# Proteome efficiency of metabolic pathways in *Escherichia coli* increases along the nutrient flow

**DOI:** 10.1101/2022.11.13.516329

**Authors:** Xiao-Pan Hu, Stefan Schroeder, Martin J. Lercher

## Abstract

Understanding the allocation of the cellular proteome to different cellular processes is central to unraveling the organizing principles of bacterial physiology. Proteome allocation to protein translation itself is maximally efficient, i.e., it represents the minimal allocation of dry mass able to sustain the observed protein production rate. In contrast, recent studies on bacteria have demonstrated that the concentrations of many proteins exceed the minimal level required to support the observed growth rate, indicating some heterogeneity across pathways in their proteome efficiency. Here, we systematically analyze the proteome efficiency of metabolic pathways, which together account for more than half of the *E. coli* proteome during exponential growth. Comparing the predicted minimal and the observed proteome allocation to different metabolic pathways across growth conditions, we find that the most costly biosynthesis pathways – those for amino acid biosynthesis and cofactor biosynthesis – are expressed for near optimal efficiency. Overall, proteome efficiency increases along the carbon flow through the metabolic network: proteins involved in pathways of nutrient uptake and central metabolism tend to be highly over-abundant, while proteins involved in anabolic pathways and in protein translation are much closer to the expected minimal abundance across conditions. Our work thus provides a bird’s-eye view of metabolic pathway efficiency, demonstrating systematic deviations from optimal cellular efficiency at the network level.

**Importance:** Protein translation is the most expensive cellular process in fast-growing bacteria, and efficient proteome usage should thus be under strong natural selection. However, recent studies show that a considerable part of the proteome is unneeded for instantaneous cell growth in *E. coli*. We still lack a systematic understanding of how this excess proteome is distributed across different pathways as a function of the growth conditions. We estimated the minimal required proteome across growth conditions in *E. coli* and compared the predictions with experimental data. We found that the proteome allocated to the most expensive internal pathways, including translation and the synthesis of amino acids and cofactors, are near the minimally required levels. In contrast, transporters and central carbon metabolism show much higher proteome levels than the predicted minimal abundance. Our analyses show that the proteome fraction unneeded for instantaneous cell growth decreases along the nutrient flow in *E. coli*.

## Supplemental tables for "Proteome efficiency of metabolic pathways in *Escherichia coli* increases along the nutrient flow"

### Sheet: Tables
Table S1: Stoichiometry of components in biomass objective function in the studied conditions
Table S2: Enzyme turnover numbers and their sources
Table S3: Experimental and predicted protein expression levels
Table S4: Proteome efficiency of pathways on all carbon (glycolytic and gluconeogenic) sources
Table S5: Data source for pathway annoation
Table S6: Pathway membership of genes

### Sheet: Table S1
cmp	Chemostat glucose-limited (μ=0.12 per h)	Chemostat glucose-limited (μ=0.2 per h)	Galactose (μ=0.26 per h)	Acetate (μ=0.3 per h)	Chemostat glucose-limited (μ=0.35 per h)	Pyruvate (μ=0.4 per h)	Fumarate (μ=0.42 per h)	Succinate (μ=0.44 per h)	Glucosamine (μ=0.46 per h)	Glycerol (μ=0.47 per h)	Mannose (μ=0.47 per h)	Chemostat glucose-limited (μ=0.5 per h)	Osmotic-stress glucose (μ=0.55 per h)	Xylose (μ=0.55 per h)	Glucose (μ=0.58 per h)	pH6 glucose (μ=0.63 per h)	Fructose (μ=0.65 per h)	42°C glucose (μ=0.66 per h)
ala__L[c]	-0.60029	-0.593924	-0.589281	-0.586246	-0.582517	-0.57886	-0.577416	-0.575984	-0.574562	-0.573855	-0.573855	-0.57175	-0.568295	-0.568295	-0.566252	-0.562897	-0.561572	-0.560913
arg__L[c]	-0.345659	-0.341993	-0.339319	-0.337572	-0.335425	-0.333319	-0.332487	-0.331663	-0.330844	-0.330437	-0.330437	-0.329225	-0.327235	-0.327235	-0.326059	-0.324127	-0.323364	-0.322984
asn__L[c]	-0.281694	-0.278706	-0.276528	-0.275103	-0.273353	-0.271637	-0.27096	-0.270288	-0.26962	-0.269289	-0.269289	-0.268301	-0.266679	-0.266679	-0.265721	-0.264146	-0.263525	-0.263215
asp__L[c]	-0.281694	-0.278706	-0.276528	-0.275103	-0.273353	-0.271637	-0.27096	-0.270288	-0.26962	-0.269289	-0.269289	-0.268301	-0.266679	-0.266679	-0.265721	-0.264146	-0.263525	-0.263215
cys__L[c]	-0.107019	-0.105884	-0.105056	-0.104515	-0.103851	-0.103199	-0.102941	-0.102686	-0.102432	-0.102306	-0.102306	-0.101931	-0.101315	-0.101315	-0.100951	-0.100353	-0.100116	-0.099999
gln__L[c]	-0.307525	-0.304264	-0.301885	-0.30033	-0.29842	-0.296547	-0.295807	-0.295073	-0.294345	-0.293983	-0.293983	-0.292905	-0.291134	-0.291134	-0.290088	-0.288369	-0.28769	-0.287352
glu__L[c]	-0.307525	-0.304264	-0.301885	-0.30033	-0.29842	-0.296547	-0.295807	-0.295073	-0.294345	-0.293983	-0.293983	-0.292905	-0.291134	-0.291134	-0.290088	-0.288369	-0.28769	-0.287352
gly[c]	-0.715921	-0.708329	-0.702791	-0.699171	-0.694724	-0.690362	-0.688641	-0.686932	-0.685237	-0.684394	-0.684394	-0.681883	-0.677762	-0.677762	-0.675326	-0.671324	-0.669744	-0.668958
his__L[c]	-0.11071	-0.109536	-0.108679	-0.108119	-0.107432	-0.106757	-0.106491	-0.106227	-0.105965	-0.105834	-0.105834	-0.105446	-0.104809	-0.104809	-0.104432	-0.103813	-0.103569	-0.103447
ile__L[c]	-0.339508	-0.335908	-0.333282	-0.331565	-0.329456	-0.327388	-0.326571	-0.325761	-0.324957	-0.324557	-0.324557	-0.323367	-0.321412	-0.321412	-0.320257	-0.31836	-0.31761	-0.317238
leu__L[c]	-0.526485	-0.520901	-0.516829	-0.514167	-0.510897	-0.507689	-0.506423	-0.505167	-0.50392	-0.5033	-0.5033	-0.501454	-0.498423	-0.498423	-0.496631	-0.493689	-0.492526	-0.491949
lys__L[c]	-0.401013	-0.396761	-0.393659	-0.391631	-0.38914	-0.386697	-0.385733	-0.384776	-0.383826	-0.383354	-0.383354	-0.381948	-0.379639	-0.379639	-0.378275	-0.376033	-0.375148	-0.374708
met__L[c]	-0.179595	-0.177691	-0.176302	-0.175394	-0.174278	-0.173184	-0.172752	-0.172323	-0.171898	-0.171687	-0.171687	-0.171057	-0.170023	-0.170023	-0.169412	-0.168408	-0.168012	-0.167814
phe__L[c]	-0.216498	-0.214202	-0.212528	-0.211433	-0.210088	-0.208769	-0.208249	-0.207732	-0.207219	-0.206964	-0.206964	-0.206205	-0.204959	-0.204959	-0.204222	-0.203012	-0.202534	-0.202297
pro__L[c]	-0.258322	-0.255583	-0.253584	-0.252278	-0.250674	-0.2491	-0.248479	-0.247862	-0.24725	-0.246946	-0.246946	-0.24604	-0.244553	-0.244553	-0.243674	-0.24223	-0.24166	-0.241377
ser__L[c]	-0.252172	-0.249498	-0.247547	-0.246272	-0.244706	-0.243169	-0.242563	-0.241961	-0.241364	-0.241067	-0.241067	-0.240183	-0.238731	-0.238731	-0.237873	-0.236463	-0.235907	-0.23563
thr__L[c]	-0.296455	-0.293312	-0.291018	-0.289519	-0.287678	-0.285872	-0.285159	-0.284451	-0.283749	-0.2834	-0.2834	-0.282361	-0.280654	-0.280654	-0.279645	-0.277988	-0.277334	-0.277009
trp__L[c]	-0.066426	-0.0657216	-0.0652077	-0.0648719	-0.0644593	-0.0640546	-0.0638948	-0.0637363	-0.063579	-0.0635008	-0.0635008	-0.0632679	-0.0628855	-0.0628855	-0.0626594	-0.0622881	-0.0621415	-0.0620686
tyr__L[c]	-0.161143	-0.159435	-0.158188	-0.157373	-0.156372	-0.155391	-0.155003	-0.154619	-0.154237	-0.154047	-0.154047	-0.153482	-0.152554	-0.152554	-0.152006	-0.151105	-0.15075	-0.150573
val__L[c]	-0.494502	-0.489258	-0.485433	-0.482932	-0.479861	-0.476848	-0.475659	-0.474479	-0.473307	-0.472725	-0.472725	-0.470991	-0.468144	-0.468144	-0.466462	-0.463698	-0.462606	-0.462064
ctp[c]	-0.0446788	-0.0515918	-0.0566853	-0.060039	-0.0641852	-0.0682819	-0.069907	-0.0715245	-0.0731344	-0.0739366	-0.0739366	-0.0763321	-0.0802882	-0.0802882	-0.0826406	-0.0865265	-0.088069	-0.0888377
atp[c]	-75.4357	-75.4448	-75.4515	-75.4559	-75.4613	-75.4666	-75.4688	-75.4709	-75.473	-75.4741	-75.4741	-75.4772	-75.4824	-75.4824	-75.4854	-75.4905	-75.4926	-75.4936
gtp[c]	-0.0719825	-0.0831201	-0.0913262	-0.0967293	-0.103409	-0.11001	-0.112628	-0.115234	-0.117828	-0.11912	-0.11912	-0.122979	-0.129353	-0.129353	-0.133143	-0.139404	-0.141889	-0.143127
utp[c]	-0.0482248	-0.0556865	-0.0611842	-0.064804	-0.0692793	-0.0737012	-0.0754552	-0.0772011	-0.0789388	-0.0798047	-0.0798047	-0.0823902	-0.0866604	-0.0866604	-0.0891995	-0.0933938	-0.0950587	-0.0958884
kdo2lipid4[e]	-0.0251248	-0.0246317	-0.0242619	-0.0240154	-0.0237072	-0.023399	-0.0232757	-0.0231525	-0.0230292	-0.0229675	-0.0229675	-0.0227826	-0.0224745	-0.0224745	-0.0222895	-0.0219814	-0.0218581	-0.0217965
murein5px4p[p]	-0.0179422	-0.0175901	-0.017326	-0.0171499	-0.0169299	-0.0167098	-0.0166218	-0.0165337	-0.0164457	-0.0164017	-0.0164017	-0.0162696	-0.0160496	-0.0160496	-0.0159175	-0.0156974	-0.0156094	-0.0155654
pe160[p]	-0.0824072	-0.0807899	-0.079577	-0.0787683	-0.0777575	-0.0767467	-0.0763424	-0.075938	-0.0755337	-0.0753316	-0.0753316	-0.0747251	-0.0737143	-0.0737143	-0.0731078	-0.072097	-0.0716927	-0.0714905
pe161[p]	-0.0971288	-0.0952226	-0.0937929	-0.0928398	-0.0916484	-0.090457	-0.0899805	-0.0895039	-0.0890274	-0.0887891	-0.0887891	-0.0880743	-0.0868829	-0.0868829	-0.0861681	-0.0849767	-0.0845001	-0.0842619
10fthf[c]	-0.000223	-0.000223	-0.000223	-0.000223	-0.000223	-0.000223	-0.000223	-0.000223	-0.000223	-0.000223	-0.000223	-0.000223	-0.000223	-0.000223	-0.000223	-0.000223	-0.000223	-0.000223
2fe2s[c]	-2.6e-05	-2.6e-05	-2.6e-05	-2.6e-05	-2.6e-05	-2.6e-05	-2.6e-05	-2.6e-05	-2.6e-05	-2.6e-05	-2.6e-05	-2.6e-05	-2.6e-05	-2.6e-05	-2.6e-05	-2.6e-05	-2.6e-05	-2.6e-05
2ohph[c]	-0.000223	-0.000223	-0.000223	-0.000223	-0.000223	-0.000223	-0.000223	-0.000223	-0.000223	-0.000223	-0.000223	-0.000223	-0.000223	-0.000223	-0.000223	-0.000223	-0.000223	-0.000223
4fe4s[c]	-0.00026	-0.00026	-0.00026	-0.00026	-0.00026	-0.00026	-0.00026	-0.00026	-0.00026	-0.00026	-0.00026	-0.00026	-0.00026	-0.00026	-0.00026	-0.00026	-0.00026	-0.00026
amet[c]	-0.000223	-0.000223	-0.000223	-0.000223	-0.000223	-0.000223	-0.000223	-0.000223	-0.000223	-0.000223	-0.000223	-0.000223	-0.000223	-0.000223	-0.000223	-0.000223	-0.000223	-0.000223
btn[c]	-2e-06	-2e-06	-2e-06	-2e-06	-2e-06	-2e-06	-2e-06	-2e-06	-2e-06	-2e-06	-2e-06	-2e-06	-2e-06	-2e-06	-2e-06	-2e-06	-2e-06	-2e-06
ca2[c]	-0.005205	-0.005205	-0.005205	-0.005205	-0.005205	-0.005205	-0.005205	-0.005205	-0.005205	-0.005205	-0.005205	-0.005205	-0.005205	-0.005205	-0.005205	-0.005205	-0.005205	-0.005205
cl[c]	-0.005205	-0.005205	-0.005205	-0.005205	-0.005205	-0.005205	-0.005205	-0.005205	-0.005205	-0.005205	-0.005205	-0.005205	-0.005205	-0.005205	-0.005205	-0.005205	-0.005205	-0.005205
coa[c]	-0.000576	-0.000576	-0.000576	-0.000576	-0.000576	-0.000576	-0.000576	-0.000576	-0.000576	-0.000576	-0.000576	-0.000576	-0.000576	-0.000576	-0.000576	-0.000576	-0.000576	-0.000576
cobalt2[c]	-2.5e-05	-2.5e-05	-2.5e-05	-2.5e-05	-2.5e-05	-2.5e-05	-2.5e-05	-2.5e-05	-2.5e-05	-2.5e-05	-2.5e-05	-2.5e-05	-2.5e-05	-2.5e-05	-2.5e-05	-2.5e-05	-2.5e-05	-2.5e-05
cu2[c]	-0.000709	-0.000709	-0.000709	-0.000709	-0.000709	-0.000709	-0.000709	-0.000709	-0.000709	-0.000709	-0.000709	-0.000709	-0.000709	-0.000709	-0.000709	-0.000709	-0.000709	-0.000709
datp[c]	-0.026166	-0.026166	-0.026166	-0.026166	-0.026166	-0.026166	-0.026166	-0.026166	-0.026166	-0.026166	-0.026166	-0.026166	-0.026166	-0.026166	-0.026166	-0.026166	-0.026166	-0.026166
dctp[c]	-0.027017	-0.027017	-0.027017	-0.027017	-0.027017	-0.027017	-0.027017	-0.027017	-0.027017	-0.027017	-0.027017	-0.027017	-0.027017	-0.027017	-0.027017	-0.027017	-0.027017	-0.027017
dgtp[c]	-0.027017	-0.027017	-0.027017	-0.027017	-0.027017	-0.027017	-0.027017	-0.027017	-0.027017	-0.027017	-0.027017	-0.027017	-0.027017	-0.027017	-0.027017	-0.027017	-0.027017	-0.027017
dttp[c]	-0.026166	-0.026166	-0.026166	-0.026166	-0.026166	-0.026166	-0.026166	-0.026166	-0.026166	-0.026166	-0.026166	-0.026166	-0.026166	-0.026166	-0.026166	-0.026166	-0.026166	-0.026166
fad[c]	-0.000223	-0.000223	-0.000223	-0.000223	-0.000223	-0.000223	-0.000223	-0.000223	-0.000223	-0.000223	-0.000223	-0.000223	-0.000223	-0.000223	-0.000223	-0.000223	-0.000223	-0.000223
fe2[c]	-0.006715	-0.006715	-0.006715	-0.006715	-0.006715	-0.006715	-0.006715	-0.006715	-0.006715	-0.006715	-0.006715	-0.006715	-0.006715	-0.006715	-0.006715	-0.006715	-0.006715	-0.006715
fe3[c]	-0.007808	-0.007808	-0.007808	-0.007808	-0.007808	-0.007808	-0.007808	-0.007808	-0.007808	-0.007808	-0.007808	-0.007808	-0.007808	-0.007808	-0.007808	-0.007808	-0.007808	-0.007808
k[c]	-0.195193	-0.195193	-0.195193	-0.195193	-0.195193	-0.195193	-0.195193	-0.195193	-0.195193	-0.195193	-0.195193	-0.195193	-0.195193	-0.195193	-0.195193	-0.195193	-0.195193	-0.195193
mg2[c]	-0.008675	-0.008675	-0.008675	-0.008675	-0.008675	-0.008675	-0.008675	-0.008675	-0.008675	-0.008675	-0.008675	-0.008675	-0.008675	-0.008675	-0.008675	-0.008675	-0.008675	-0.008675
mlthf[c]	-0.000223	-0.000223	-0.000223	-0.000223	-0.000223	-0.000223	-0.000223	-0.000223	-0.000223	-0.000223	-0.000223	-0.000223	-0.000223	-0.000223	-0.000223	-0.000223	-0.000223	-0.000223
mn2[c]	-0.000691	-0.000691	-0.000691	-0.000691	-0.000691	-0.000691	-0.000691	-0.000691	-0.000691	-0.000691	-0.000691	-0.000691	-0.000691	-0.000691	-0.000691	-0.000691	-0.000691	-0.000691
mobd[c]	-7e-06	-7e-06	-7e-06	-7e-06	-7e-06	-7e-06	-7e-06	-7e-06	-7e-06	-7e-06	-7e-06	-7e-06	-7e-06	-7e-06	-7e-06	-7e-06	-7e-06	-7e-06
nad[c]	-0.001831	-0.001831	-0.001831	-0.001831	-0.001831	-0.001831	-0.001831	-0.001831	-0.001831	-0.001831	-0.001831	-0.001831	-0.001831	-0.001831	-0.001831	-0.001831	-0.001831	-0.001831
nadp[c]	-0.000447	-0.000447	-0.000447	-0.000447	-0.000447	-0.000447	-0.000447	-0.000447	-0.000447	-0.000447	-0.000447	-0.000447	-0.000447	-0.000447	-0.000447	-0.000447	-0.000447	-0.000447
nh4[c]	-0.013013	-0.013013	-0.013013	-0.013013	-0.013013	-0.013013	-0.013013	-0.013013	-0.013013	-0.013013	-0.013013	-0.013013	-0.013013	-0.013013	-0.013013	-0.013013	-0.013013	-0.013013
ni2[c]	-0.000323	-0.000323	-0.000323	-0.000323	-0.000323	-0.000323	-0.000323	-0.000323	-0.000323	-0.000323	-0.000323	-0.000323	-0.000323	-0.000323	-0.000323	-0.000323	-0.000323	-0.000323
pheme[c]	-0.000223	-0.000223	-0.000223	-0.000223	-0.000223	-0.000223	-0.000223	-0.000223	-0.000223	-0.000223	-0.000223	-0.000223	-0.000223	-0.000223	-0.000223	-0.000223	-0.000223	-0.000223
pydx5p[c]	-0.000223	-0.000223	-0.000223	-0.000223	-0.000223	-0.000223	-0.000223	-0.000223	-0.000223	-0.000223	-0.000223	-0.000223	-0.000223	-0.000223	-0.000223	-0.000223	-0.000223	-0.000223
ribflv[c]	-0.000223	-0.000223	-0.000223	-0.000223	-0.000223	-0.000223	-0.000223	-0.000223	-0.000223	-0.000223	-0.000223	-0.000223	-0.000223	-0.000223	-0.000223	-0.000223	-0.000223	-0.000223
sheme[c]	-0.000223	-0.000223	-0.000223	-0.000223	-0.000223	-0.000223	-0.000223	-0.000223	-0.000223	-0.000223	-0.000223	-0.000223	-0.000223	-0.000223	-0.000223	-0.000223	-0.000223	-0.000223
so4[c]	-0.004338	-0.004338	-0.004338	-0.004338	-0.004338	-0.004338	-0.004338	-0.004338	-0.004338	-0.004338	-0.004338	-0.004338	-0.004338	-0.004338	-0.004338	-0.004338	-0.004338	-0.004338
succoa[c]	-9.8e-05	-9.8e-05	-9.8e-05	-9.8e-05	-9.8e-05	-9.8e-05	-9.8e-05	-9.8e-05	-9.8e-05	-9.8e-05	-9.8e-05	-9.8e-05	-9.8e-05	-9.8e-05	-9.8e-05	-9.8e-05	-9.8e-05	-9.8e-05
thf[c]	-0.000223	-0.000223	-0.000223	-0.000223	-0.000223	-0.000223	-0.000223	-0.000223	-0.000223	-0.000223	-0.000223	-0.000223	-0.000223	-0.000223	-0.000223	-0.000223	-0.000223	-0.000223
thmpp[c]	-0.000223	-0.000223	-0.000223	-0.000223	-0.000223	-0.000223	-0.000223	-0.000223	-0.000223	-0.000223	-0.000223	-0.000223	-0.000223	-0.000223	-0.000223	-0.000223	-0.000223	-0.000223
udcpdp[c]	-5.5e-05	-5.5e-05	-5.5e-05	-5.5e-05	-5.5e-05	-5.5e-05	-5.5e-05	-5.5e-05	-5.5e-05	-5.5e-05	-5.5e-05	-5.5e-05	-5.5e-05	-5.5e-05	-5.5e-05	-5.5e-05	-5.5e-05	-5.5e-05
zn2[c]	-0.000341	-0.000341	-0.000341	-0.000341	-0.000341	-0.000341	-0.000341	-0.000341	-0.000341	-0.000341	-0.000341	-0.000341	-0.000341	-0.000341	-0.000341	-0.000341	-0.000341	-0.000341
h2o[c]	-69.1271	-69.1934	-69.2417	-69.2733	-69.3121	-69.3502	-69.3652	-69.3801	-69.395	-69.4023	-69.4023	-69.4242	-69.4602	-69.4602	-69.4815	-69.5164	-69.5302	-69.5371
h[c]	75.3772	75.3772	75.3772	75.3772	75.3772	75.3772	75.3772	75.3772	75.3772	75.3772	75.3772	75.3772	75.3772	75.3772	75.3772	75.3772	75.3772	75.3772
adp[c]	75.3772	75.3772	75.3772	75.3772	75.3772	75.3772	75.3772	75.3772	75.3772	75.3772	75.3772	75.3772	75.3772	75.3772	75.3772	75.3772	75.3772	75.3772
pi[c]	75.3732	75.3732	75.3732	75.3732	75.3732	75.3732	75.3732	75.3732	75.3732	75.3732	75.3732	75.3732	75.3732	75.3732	75.3732	75.3732	75.3732	75.3732
ppi[c]	0.445997	0.476193	0.498384	0.512968	0.530969	0.548721	0.555755	0.56275	0.569708	0.573172	0.573172	0.583511	0.600562	0.600562	0.610685	0.627384	0.634004	0.637302

### Sheet: Table S2
Reaction id	val	direction	source 1			1 Note
DHORTS	14.3002	-1	kapp,max			kapp,max: in vivo enzyme turnover number estimated from experimental data by Heckmann et al.
OMPDC	58.9911	1	kapp,max			kapp,ml: in vivo enzyme turnover number estimated from machine learning by Heckmann et al.
G5SD	9.68192	1	kapp,max			kcat: in vitro enzyme turnover number from ccFBA by Desouki
CS	31.4913	1	kapp,max			transporter: transport reactions with no in vivo or in vitro parameters, set to 65 s-1 according to David et al.
ICDHyr	10.0849	1	kapp,max
APRAUR	0.0763051	1	kapp,max
DB4PS	0.0913188	1	kapp,max			References
RBFK	0.0863178	1	kapp,max			Desouki A (2016) Algorithms for improving the predictive power of flux balance analysis (Doctoral dissertation).
GLYK	1.42275	1	kapp,max			Heckmann D, Campeau A, Lloyd CJ, Phaneuf PV, Hefner Y, Carrillo-Terrazas M, Feist AM, Gonzalez DJ & Palsson BO (2020) Kinetic profiling of metabolic specialists demonstrates stability and consistency of in vivo enzyme turnover numbers. PNAS 117: 23182–23190
ASPTA	21.5778	-1	kapp,max
RBFSb	0.0240418	1	kapp,max
SHCHD2	0.131828	1	kapp,max
CPPPGO	0.696853	1	kapp,max
ILETA	8.45874	-1	kapp,max
VALTA	19.0533	-1	kapp,max
ORPT	80.8575	-1	kapp,max
RBFSa	0.0737205	1	kapp,max
PFK_3	108.169	1	kapp,max
DHAD2	12.7665	1	kapp,max
PSCVT	8.65995	1	kapp,max
ANPRT	3.17338	1	kapp,max
CHORS	32.6496	1	kapp,max
IGPS	3.37822	1	kapp,max
DMATT	0.585096	1	kapp,max
GRTT	0.585096	1	kapp,max
UPP3S	0.912843	1	kapp,max
UPPDC1	0.0685126	1	kapp,max
MOAT	10.6665	1	kapp,max
UDCPDPS	0.0627051	1	kapp,max
USHD	16.5942	1	kapp,max
ENO	58.1849	1	kapp,max
MGSA	805.926	1	kapp,max
IMPC	11.8847	-1	kapp,max
IMPD	1.39962	1	kapp,max
LPADSS	8.70012	1	kapp,max
GLUTRS	0.120344	1	kapp,max
TDSK	16.7127	1	kapp,max
PGI	129.945	1	kapp,max
TMPPP	0.0214259	1	kapp,max
PGK	114.571	-1	kapp,max
PGL	588.748	1	kapp,max
DHQTi	40.3147	1	kapp,max
IPMD	9.64357	1	kapp,max
AIRC3	30.1326	-1	kapp,max
ADSL2r	10.2419	1	kapp,max
TMDS	4.63989	1	kapp,max
PPCDC	0.0739546	1	kapp,max
DHAD1	38.4179	1	kapp,max
FMNAT	0.0863178	1	kapp,max
OHPBAT	0.00167804	1	kapp,max
KARA1	3.78737	-1	kapp,max
KARA2	1.25856	1	kapp,max
NADK	2.64096	1	kapp,max
SUCBZS	0.611389	1	kapp,max
DHBD	0.936895	1	kapp,max
ICHORT	0.113636	1	kapp,max
GLUTRR	12.1491	1	kapp,max
HEMEOS	0.445764	1	kapp,max
ADMDC	2.16144	1	kapp,max
LGTHL	64.4189	1	kapp,max
ARGSS	1.75444	1	kapp,max
AGPR	12.4035	-1	kapp,max
SPMS	0.993811	1	kapp,max
G1SAT	0.168925	1	kapp,max
KDOCT2	1.44684	1	kapp,max
EDTXS1	6.82122	1	kapp,max
DXPS	1.02786	1	kapp,max
CDPMEK	4.08681	1	kapp,max
EDTXS2	3.79386	1	kapp,max
MECDPS	3.3863	1	kapp,max
PGAMT	2.24919	-1	kapp,max
ICL	4.8492	1	kapp,max
UAGDP	7.49113	1	kapp,max
UAGCVT	1.39778	1	kapp,max
GLUR	32.7622	-1	kapp,max
NNDPR	0.446503	1	kapp,max
DMQMT	0.0219069	1	kapp,max
HPPK2	0.31375	1	kapp,max
PTPATi	1.28656	1	kapp,max
DXPRIi	3.07902	1	kapp,max
GTPCII2	0.0681276	1	kapp,max
OHPHM	0.0219069	1	kapp,max
GHMT2r	4.43934	1	kapp,max
DHORD2	38.5307	1	kapp,max
SDPDS	102.229	1	kapp,max
ADCL	1.55308	1	kapp,max
TDPDRE	3.91046	1	kapp,max
TDPDRR	1.22603	1	kapp,max
UAPGR	5.83893	1	kapp,max
CTPS2	4.25878	1	kapp,max
PAPPT3	15.5923	1	kapp,max
UAGPT3	6.1503	1	kapp,max
GMHEPPA	23.3169	1	kapp,max
S7PI	1.63139	1	kapp,max
AGMHE	0.934696	1	kapp,max
GMHEPAT	1.80617	1	kapp,max
FADRx	0.0881432	1	kapp,max
ACODA	10.9791	1	kapp,max
FCLT	1.30103	1	kapp,max
HBZOPT	0.567372	1	kapp,max
PNTK	0.227027	1	kapp,max
ADSS	1.84019	1	kapp,max
OCTDPS	1.28773	1	kapp,max
DPCOAK	1.3339	1	kapp,max
ASNS2	8.97253	1	kapp,max
KDOPS	0.763831	1	kapp,max
KDOPP	18.7249	1	kapp,max
DMPPS	0.148089	1	kapp,max
IPDPS	0.888064	1	kapp,max
DAPE	55.5417	1	kapp,max
DHDPRy	8.85922	1	kapp,max
HSK	151.869	1	kapp,max
SDPTA	6.69849	-1	kapp,max
THRS	28.646	1	kapp,max
HSST	8.53912	1	kapp,max
PPNDH	17.8653	1	kapp,max
DTMPK	7.94476	1	kapp,max
RHCCE	0.0156143	1	kapp,max
G3PD2	42.9726	-1	kapp,max
GMPS2	2.39595	1	kapp,max
GALUi	1.30901	1	kapp,max
U23GAAT	1.39172	1	kapp,max
UAAGDS	4.16007	1	kapp,max
UAMAS	2.7868	1	kapp,max
UAMAGS	4.52361	1	kapp,max
P5CR	23.6603	1	kapp,max
DHPPDA2	0.0763051	1	kapp,max
ASP1DC	0.0413484	1	kapp,max
UGMDDS	8.68655	1	kapp,max
DBTS	0.00379938	1	kapp,max
UHGADA	12.989	1	kapp,max
ATPPRT	3.75447	1	kapp,max
HISTD	3.1796	1	kapp,max
DHDPS	7.12622	1	kapp,max
G1PACT	7.49113	1	kapp,max
GF6PTA	2.02183	1	kapp,max
IGPDH	3.33369	1	kapp,max
PRPPS	17.0333	1	kapp,max
GLUCYS	0.016512	1	kapp,max
PRATPP	9.31903	1	kapp,max
PRMICI	13.4801	1	kapp,max
GLUPRT	18.6528	1	kapp,max
SERAT	21.2157	1	kapp,max
NADS1	0.122167	1	kapp,max
BPNT	84.8451	1	kapp,max
ASAD	18.6338	-1	kapp,max
DAPDC	55.701	1	kapp,max
GARFT	57.1662	1	kapp,max
PPND	19.9767	1	kapp,max
METAT	0.0542946	1	kapp,max
PRAMPC	9.31903	1	kapp,max
TMPK	0.206249	1	kapp,max
PPBNGS	0.158583	1	kapp,max
PPNCL2	0.0739546	1	kapp,max
PRAGSr	13.6898	1	kapp,max
PRFGS	10.2302	1	kapp,max
NNATr	5.32237	1	kapp,max
PSERT	37.4134	1	kapp,max
AIRC2	48.171	1	kapp,max
GAPD	35.765	1	kapp,max
HEX1	305.067	1	kapp,max
GND	66.7612	1	kapp,max
MOAT2	10.6665	1	kapp,max
G6PDH2r	163.679	1	kapp,max
ARGSL	8.56787	1	kapp,max
GLU5K	12.2219	1	kapp,max
IPPS	8.60687	1	kapp,max
MOHMT	0.0296241	1	kapp,max
AHCYSNS	0.0523365	1	kapp,max
SERASr	0.209118	1	kapp,max
CHRPL	0.543619	1	kapp,max
FBA3	29.2711	1	kapp,max
PMPK	0.0389703	1	kapp,max
PSP_L	2693.14	1	kapp,max
ADK3	14.7767	1	kapp,max
ADSK	85.0721	1	kapp,max
SHSL1	7.32263	1	kapp,max
GMHEPK	1.80617	1	kapp,max
GTPCI	0.00908518	1	kapp,max
CYTK1	14.9248	1	kapp,max
GK1	37.5363	1	kapp,max
DHFS	0.119841	1	kapp,max
ASPO6	1.24894	1	kapp,max
PRASCSi	5.51462	1	kapp,max
DHPS2	0.371229	1	kapp,max
MTHFC	40.9179	1	kapp,max
MTHFD	40.9179	1	kapp,max
QULNS	0.724281	1	kapp,max
GLCTR1	17.7605	1	kapp,max
GLCTR3	10.8558	1	kapp,max
HEPT4	6.8743	1	kapp,max
CBLAT	0.204043	1	kapp,max
NH4tpp	8586.02	1	kapp,max
GLYCLTt4pp	0.661979	1	kapp,max
ACGK	6.48213	1	kapp,max
HMBS	0.194692	1	kapp,max
MEPCT	13.9695	1	kapp,max
DAAD	0.212326	1	kapp,max
GLCt2pp	266.813	1	kapp,max
HSTPT	5.95604	1	kapp,max
THDPS	1.67766	1	kapp,max
GLYOX	2609.27	1	kapp,max
PRAIi	3.37822	1	kapp,max
MTHFR2	3.72011	1	kapp,max
MTAN	0.444461	1	kapp,max
AMAOTr	0.000662464	1	kapp,max
GTHS	0.0165967	1	kapp,max
ACGS	25.9222	1	kapp,max
HEPT1	15.5612	1	kapp,max
HEPT2	4.95176	1	kapp,max
MOAT3C	15.8055	1	kapp,max
RHAT1	19.0104	1	kapp,max
GALT1	9.12247	1	kapp,max
GLCTR2	17.9906	1	kapp,max
HEPK1	9.74702	1	kapp,max
HEPT3	12.1013	1	kapp,max
HEPK2	12.1507	1	kapp,max
SHCHF	0.131828	1	kapp,max
SUCBZL	1.39673	1	kapp,max
PRAIS	14.583	1	kapp,max
PANTS	0.0280188	1	kapp,max
GCALDD	0.042906	1	kapp,max
HISTP	3.33369	1	kapp,max
KAS15	14.9842	1	kapp,max
T2DECAI	2.04743	1	kapp,max
3OAS161	1.87647	1	kapp,max
DHQS	38.1248	1	kapp,max
EAR161x	1.4919	1	kapp,max
DASYN160	111.484	1	kapp,max
DASYN161	86.7117	1	kapp,max
DASYN181	44.6903	1	kapp,max
PGCD	37.4643	1	kapp,max
PG161abcpp	0.832095	1	kapp,max
3OAS141	1.87647	1	kapp,max
3OAR121	3.76323	1	kapp,max
ADSL1r	4.03656	1	kapp,max
AICART	11.8847	1	kapp,max
PG160abcpp	1.06976	1	kapp,max
DHBS	0.509428	1	kapp,max
PPPGO3	0.184466	1	kapp,max
OMBZLM	0.0133419	1	kapp,max
EAR141x	1.4919	1	kapp,max
EAR181x	0.507402	1	kapp,max
TPI	193.907	1	kapp,max
PERD	0.0163162	1	kapp,max
5DOAN	0.0299207	1	kapp,max
3OAR120	4.48006	1	kapp,max
SO4t2pp	248.699	1	kapp,max
DHNAOT4	0.356291	1	kapp,max
PSSA161	2.87933	1	kapp,max
PSD160	5.49719	1	kapp,max
PSD161	4.27562	1	kapp,max
COLIPAabcpp	0.808873	1	kapp,max
3OAR181	1.27989	1	kapp,max
EAR140x	1.35082	1	kapp,max
3OAS181	1.31641	1	kapp,max
AGPAT160	30.0267	1	kapp,max
PGSA160	12.6592	1	kapp,max
3OAR140	4.26552	1	kapp,max
3OAR160	3.1928	1	kapp,max
PGSA161	9.84665	1	kapp,max
3OAR141	3.76323	1	kapp,max
3OAR161	3.76323	1	kapp,max
EAR121x	1.4919	1	kapp,max
PE160abcpp	3.15551	1	kapp,max
PE161abcpp	2.45431	1	kapp,max
PG181abcpp	0.428799	1	kapp,max
PGSA181	5.07459	1	kapp,max
PSSA160	3.70197	1	kapp,max
PSSA181	1.48401	1	kapp,max
AGPAT181	12.0367	1	kapp,max
3OAR60	8.24337	1	kapp,max
3OAR80	8.24337	1	kapp,max
EAR100x	1.77609	1	kapp,max
EAR120x	1.77609	1	kapp,max
EAR160x	1.26576	1	kapp,max
3OAS121	1.87647	1	kapp,max
3OAR40	8.24337	1	kapp,max
3OAR100	8.24329	1	kapp,max
AGPAT161	23.3546	1	kapp,max
EAR40x	3.26802	1	kapp,max
PSD181	2.20366	1	kapp,max
EAR60x	3.26802	1	kapp,max
EAR80x	3.26802	1	kapp,max
PE181abcpp	1.26496	1	kapp,max
ZN2tpp	0.431349	1	kapp,max
CAt6pp	1.05801	-1	kapp,max
AMMQLT8	0.0133419	1	kapp,max
DALAt2pp	3.34217	1	kapp,max
FE2tpp	10.827	1	kapp,max
MN2tpp	0.87601	1	kapp,max
MALCOAMT	0.00245482	1	kapp,max
CU2tpp	0.897312	1	kapp,max
OGMEACPS	9.57e-05	1	kapp,max
OGMEACPR	5.26e-05	1	kapp,max
OPMEACPS	2.62e-05	1	kapp,max
MPTAT	0.0777863	1	kapp,max
OPMEACPD	9.1e-05	1	kapp,max
EPMEACPR	2.09e-05	1	kapp,max
AOXSr2	0.00177888	1	kapp,max
OGMEACPD	9.1e-05	1	kapp,max
EGMEACPR	2.09e-05	1	kapp,max
OPMEACPR	5.26e-05	1	kapp,max
PMEACPE	0.00275638	1	kapp,max
ICYSDS	0.0215921	1	kapp,max
I4FE4SR	0.0113597	1	kapp,max
BMOCOS	0.0101759	1	kapp,max
FESR	4.94264	1	kapp,max
BTS5	0.000739492	1	kapp,max
LIPOS	0.000241778	1	kapp,max
MPTSS	0.380772	1	kapp,max
LIPOCT	0.00257809	1	kapp,max
VPAMTr	49.2529	-1	kapp,max
DHNPA2r	2.9179	1	kapp,max
SEPHCHCS	1.47411	1	kapp,max
DHNCOAS	0.0529857	1	kapp,max
DHNCOAT	0.683201	1	kapp,max
TYRL	0.0143369	1	kapp,max
MOCOS	0.011404	1	kapp,max
CYTDK2	3.63327	1	kapp,ml
NDPK5	5.00432	1	kapp,ml
NDPK5	3.76091	-1	kapp,ml
NDPK6	0.0962113	1	kapp,ml
NDPK6	4.9978	-1	kapp,ml
NDPK8	3.94857	1	kapp,ml
NDPK8	2.49347	-1	kapp,ml
PYNP2r	6.93189	1	kapp,ml
PYNP2r	3.13608	-1	kapp,ml
ICDHyr	3.74751	-1	kapp,ml
ALATA_L2	3.88084	1	kapp,ml
DURIPP	3.25085	1	kapp,ml
ACALD	16.3709	1	kapp,ml
ACALD	8.19452	-1	kapp,ml
PTRCTA	3.89952	1	kapp,ml
CYSDS	2.61156	1	kapp,ml
MAN6PI	2.81726	-1	kapp,ml
TRPAS2	3.36475	-1	kapp,ml
ALATA_L	12.1989	-1	kapp,ml
PPM	2.86429	1	kapp,ml
ACP1_FMN	3.89182	1	kapp,ml
NDP3	5.56338	1	kapp,ml
CDPPH	5.22649	1	kapp,ml
NDP7	5.22649	1	kapp,ml
ALATA_D2	3.88084	1	kapp,ml
PMDPHT	0.188859	1	kapp,ml
GTHOr	2.28721	-1	kapp,ml
GLYCTO2	1.57191	1	kapp,ml
GLYCTO3	1.48428	1	kapp,ml
IPPMIb	3.65919	1	kapp,ml
IPPMIb	8.52315	-1	kapp,ml
GLYCTO4	1.48401	1	kapp,ml
ACHBS	7.39599	1	kapp,ml
ACLS	29.7964	1	kapp,ml
G3PD5	2.68602	1	kapp,ml
G1PP	0.0563489	1	kapp,ml
TMDPP	2.99157	-1	kapp,ml
ECOAH6	4.237	1	kapp,ml
ECOAH6	2.41836	-1	kapp,ml
ENO	53.8145	-1	kapp,ml
FBA	42.12	-1	kapp,ml
HCO3E	6.0991	-1	kapp,ml
IMPC	4.27778	1	kapp,ml
ECOAH4	5.82764	1	kapp,ml
ECOAH4	3.17966	-1	kapp,ml
NTPP1	23.3432	1	kapp,ml
URIK1	3.57669	1	kapp,ml
URIK2	3.63327	1	kapp,ml
NTPP2	23.3432	1	kapp,ml
NTPTP2	29.2594	1	kapp,ml
CYTDK1	3.57669	1	kapp,ml
AIRC3	7.51607	1	kapp,ml
TALA	39.8354	1	kapp,ml
ADSL2r	3.19339	-1	kapp,ml
TKT1	6.0799	-1	kapp,ml
RNDR1	0.923364	1	kapp,ml
RNDR4	0.00940971	1	kapp,ml
LYSAM	3.12675	1	kapp,ml
LYSAM	3.12675	-1	kapp,ml
FTHFD	46.0689	1	kapp,ml
IPPMIa	3.33619	1	kapp,ml
IPPMIa	8.23008	-1	kapp,ml
G3PD7	2.58923	1	kapp,ml
EDD	22.8896	1	kapp,ml
NADH9	2.40331	1	kapp,ml
ADK4	4.50613	1	kapp,ml
ADK4	4.28152	-1	kapp,ml
INSK	3.97937	1	kapp,ml
OHPBAT	0.0670797	-1	kapp,ml
NADDP	2.5879	1	kapp,ml
HEX4	3.46928	1	kapp,ml
KARA2	2.60787	-1	kapp,ml
ICHORS_copy2	7.73249	1	kapp,ml
ICHORS_copy2	6.31479	-1	kapp,ml
DHBD	2.37799	-1	kapp,ml
RBP4E	3.03209	-1	kapp,ml
TARTD	3.08836	1	kapp,ml
PDXPP	4.05582	1	kapp,ml
HACD6	3.33942	1	kapp,ml
HACD6	2.57645	-1	kapp,ml
ECOAH1	5.43581	1	kapp,ml
ECOAH2	5.8439	1	kapp,ml
ECOAH2	3.21796	-1	kapp,ml
AGPR	3.58286	1	kapp,ml
ECOAH3	5.84113	1	kapp,ml
ECOAH3	3.21844	-1	kapp,ml
ALTRH	2.85554	1	kapp,ml
GUI1	2.72552	1	kapp,ml
GUI1	2.72552	-1	kapp,ml
EDTXS3	3.892	1	kapp,ml
PGAMT	3.09566	1	kapp,ml
EDTXS4	4.83439	1	kapp,ml
PMANM	2.99577	-1	kapp,ml
UAG2E	3.05502	-1	kapp,ml
GLYCL	8.97003	1	kapp,ml
CMPN	11.2902	1	kapp,ml
TRE6PH	9.31694	1	kapp,ml
ICHORS_copy1	7.71224	1	kapp,ml
HACD4	3.35353	1	kapp,ml
HACD4	2.35958	-1	kapp,ml
CINNDO	2.76683	1	kapp,ml
DHPPD	2.73363	1	kapp,ml
HACD5	3.60068	1	kapp,ml
HACD5	2.50071	-1	kapp,ml
DHCIND	2.73363	1	kapp,ml
HACD7	3.28124	1	kapp,ml
HACD7	2.53696	-1	kapp,ml
CITL	6.39275	1	kapp,ml
GOFUCR	2.27529	1	kapp,ml
DNMPPA	2.75012	1	kapp,ml
SADT2	4.71147	1	kapp,ml
OPHBDC	1.52286	1	kapp,ml
AACPS1	0.473365	1	kapp,ml
GHMT2r	4.71664	-1	kapp,ml
LCARS	2.75162	1	kapp,ml
LCARS	18.4976	-1	kapp,ml
ALCD19	11.2263	1	kapp,ml
ALCD19	3.93323	-1	kapp,ml
RMPA	3.08298	-1	kapp,ml
SBTPD	2.72848	1	kapp,ml
SBTPD	2.50193	-1	kapp,ml
PFK_2	6.24447	1	kapp,ml
GLTPD	2.63564	1	kapp,ml
GLTPD	2.59837	-1	kapp,ml
ACACCT	2.84661	1	kapp,ml
BUTCT	2.75222	1	kapp,ml
TGBPA	3.29865	-1	kapp,ml
MANAO	2.55964	1	kapp,ml
MANAO	2.95566	-1	kapp,ml
TAGURr	2.57819	1	kapp,ml
TAGURr	2.95102	-1	kapp,ml
2DGULRx	2.17844	1	kapp,ml
DKGLCNR2y	2.44818	1	kapp,ml
2DGULRy	2.44818	1	kapp,ml
DHAPT	1.00845	1	kapp,ml
UMPK	4.60132	-1	kapp,ml
RZ5PP	5.3854	1	kapp,ml
DDPGALA	3.25009	-1	kapp,ml
DURIK1	6.99714	1	kapp,ml
G3PD6	2.58923	1	kapp,ml
NDPK7	4.9978	-1	kapp,ml
GLYAT	10.5376	1	kapp,ml
GLYAT	5.52004	-1	kapp,ml
ADNUC	3.44799	1	kapp,ml
F6PA	6.2498	1	kapp,ml
F6PA	11.2912	-1	kapp,ml
CRNBTCT	3.23629	1	kapp,ml
CRNBTCT	3.23629	-1	kapp,ml
CRNCBCT	3.23629	1	kapp,ml
CRNCBCT	3.23629	-1	kapp,ml
CRNCDH	4.07827	1	kapp,ml
CRNCDH	4.07827	-1	kapp,ml
IDOND	2.67014	1	kapp,ml
IDOND	17.8758	-1	kapp,ml
IDOND2	17.1106	1	kapp,ml
NADN	21.8703	1	kapp,ml
GLYCLTDx	2.40181	1	kapp,ml
NDPK2	19.1076	1	kapp,ml
NDPK2	6.49011	-1	kapp,ml
NDPK3	11.6734	1	kapp,ml
NDPK3	4.9978	-1	kapp,ml
HPYRRy	12.341	1	kapp,ml
NDPK4	4.9978	-1	kapp,ml
HETZK	3.80552	1	kapp,ml
MCOATA	2.62202	-1	kapp,ml
AST	3.24314	1	kapp,ml
SGDS	6.73686	1	kapp,ml
CYNTAH	2.868	1	kapp,ml
SDPTA	4.12006	1	kapp,ml
TMAOR2	2.26961	1	kapp,ml
DGK1	3.37843	-1	kapp,ml
DTMPK	3.42168	-1	kapp,ml
NDPK1	3.2926	-1	kapp,ml
DDPA	10.9567	1	kapp,ml
NMNDA	20.7394	1	kapp,ml
PGMT	22.1219	-1	kapp,ml
FRUK	63.0758	1	kapp,ml
TDPADGAT	4.80788	1	kapp,ml
MALS	32.5593	1	kapp,ml
X5PL3E	3.45401	1	kapp,ml
DOGULNR	3.05157	1	kapp,ml
BETALDHx	2.58594	1	kapp,ml
MLTG3	0.272841	1	kapp,ml
DKGLCNR1	2.50882	1	kapp,ml
NADTRHD	24.5159	1	kapp,ml
AACPS2	2.00441	1	kapp,ml
FMNRx2	2.27405	1	kapp,ml
ARAI	2.74012	-1	kapp,ml
FCI	2.64627	1	kapp,ml
FCI	2.64627	-1	kapp,ml
FCLK	2.90671	1	kapp,ml
FCLPA	3.02782	1	kapp,ml
FCLPA	2.84146	-1	kapp,ml
GSNK	4.01975	1	kapp,ml
AACPS3	1.47062	1	kapp,ml
AACPS4	1.57215	1	kapp,ml
UGLYCH	5.37496	1	kapp,ml
NTPP3	8.84187	1	kapp,ml
NTPP6	27.4863	1	kapp,ml
NTPP7	5.45196	1	kapp,ml
OP4ENH	4.11982	1	kapp,ml
HOPNTAL	3.26527	1	kapp,ml
NTPP8	8.70584	1	kapp,ml
3HPPPNH	2.67686	1	kapp,ml
PPCSCT	18.7604	1	kapp,ml
AKGDH	40.8831	1	kapp,ml
HPYRRx	0.352116	1	kapp,ml
GLYCDx	4.50649	1	kapp,ml
DCYTD	3.76805	1	kapp,ml
AMANK	3.75267	1	kapp,ml
UAGAAT	2.99576	-1	kapp,ml
GART	6.38111	1	kapp,ml
PRPPS	16.7753	-1	kapp,ml
H2SO	3.48754	1	kapp,ml
PRMICI	3.67652	-1	kapp,ml
GMPR	2.61077	1	kapp,ml
ASPK	3.32232	-1	kapp,ml
NTRIR2x	3.28404	1	kapp,ml
GARFT	13.4585	-1	kapp,ml
PHETA1	4.26969	1	kapp,ml
PHETA1	11.5966	-1	kapp,ml
ASCBPL	6.13234	1	kapp,ml
ADOCBLS	4.19346	1	kapp,ml
ADOCBIK	2.72173	1	kapp,ml
MCITL2	3.45067	1	kapp,ml
MCITL2	3.2989	-1	kapp,ml
DXYLK	2.89253	1	kapp,ml
MDH3	1.50243	1	kapp,ml
SOTA	3.56977	1	kapp,ml
DHCINDO	3.19395	1	kapp,ml
SGSAD	2.41822	1	kapp,ml
HKNDDH	10.0753	1	kapp,ml
HKNTDH	9.82948	1	kapp,ml
PTA2	1.52422	1	kapp,ml
MDH2	15.3342	1	kapp,ml
ACOTA	6.93605	-1	kapp,ml
GPDDA5	13.0564	1	kapp,ml
PDX5PS	0.091514	1	kapp,ml
ENTCS	1.51426	1	kapp,ml
SULR	4.39503	1	kapp,ml
MANPGH	5.75578	1	kapp,ml
URDGLYCD	3.28793	1	kapp,ml
CBMKr	12.4979	1	kapp,ml
CBMKr	4.84588	-1	kapp,ml
PRAGSr	4.62882	-1	kapp,ml
AMANAPEr	4.24524	1	kapp,ml
AMANAPEr	4.24524	-1	kapp,ml
ACM6PH	2.70396	1	kapp,ml
NNATr	3.47675	-1	kapp,ml
MAN1PT2	4.02179	1	kapp,ml
AP5AH	11.176	1	kapp,ml
GAPD	31.4973	-1	kapp,ml
MCITS	2.82979	1	kapp,ml
DM_amob_c	1.48409	1	kapp,ml
PPM2	2.70961	-1	kapp,ml
G6PDH2r	7.32203	-1	kapp,ml
ARGSL	5.95748	-1	kapp,ml
NADH5	2.40331	1	kapp,ml
MLTG2	5.61409	1	kapp,ml
MLTP3	2.61961	1	kapp,ml
MLTP3	1.56984	-1	kapp,ml
SPODM	1.88778	1	kapp,ml
TMK	3.52975	1	kapp,ml
NTPP4	14.5154	1	kapp,ml
GMPS	6.33613	1	kapp,ml
CAT	4.35888	1	kapp,ml
SERASr	2.66007	-1	kapp,ml
PPPNDO	2.76683	1	kapp,ml
UACMAMO	2.46237	1	kapp,ml
FBA3	6.4472	-1	kapp,ml
LCADi	2.38528	1	kapp,ml
ACACT7r	9.08613	1	kapp,ml
ACACT7r	2.96791	-1	kapp,ml
ADK3	4.01454	-1	kapp,ml
ACACT2r	10.8282	1	kapp,ml
ACACT2r	3.63175	-1	kapp,ml
BSORy	2.36244	1	kapp,ml
DMSOR2	2.26961	1	kapp,ml
ACACT3r	8.93998	1	kapp,ml
ACACT3r	2.6979	-1	kapp,ml
ACACT4r	11.0883	1	kapp,ml
ACACT4r	3.64321	-1	kapp,ml
HSDy	10.5605	-1	kapp,ml
ACMAMUT	3.36588	1	kapp,ml
SSALy	12.1855	1	kapp,ml
DDGALK	3.80632	1	kapp,ml
AB6PGH	3.9097	1	kapp,ml
AHGDx	4.42731	1	kapp,ml
AHGDx	2.77044	-1	kapp,ml
3HCINNMH	2.67686	1	kapp,ml
BSORx	2.89521	1	kapp,ml
GP4GH	12.8432	1	kapp,ml
AADDGT	3.39937	1	kapp,ml
SPODMpp	3.15388	1	kapp,ml
PHYTSpp	12.8032	1	kapp,ml
PPTHpp	4.95019	1	kapp,ml
THD2pp	3.84083	1	kapp,ml
TMAOR2pp	2.44708	1	kapp,ml
FDMO	2.33045	1	kapp,ml
CHOLD	3.42003	1	kapp,ml
TKT2	3.04934	-1	kapp,ml
CYTK1	4.52481	-1	kapp,ml
DMSOR1pp	2.46428	1	kapp,ml
CYTK2	3.25772	-1	kapp,ml
ECOAH8	1.93248	1	kapp,ml
ECOAH8	2.41833	-1	kapp,ml
GLCDpp	4.15531	1	kapp,ml
HYD2pp	2.4359	1	kapp,ml
GK1	5.67922	-1	kapp,ml
HACD1	3.6832	1	kapp,ml
HACD1	2.561	-1	kapp,ml
HACD2	3.58126	1	kapp,ml
HACD2	2.50143	-1	kapp,ml
ECOAH5	5.84124	1	kapp,ml
ECOAH5	3.21849	-1	kapp,ml
CYTBDpp	2.54015	1	kapp,ml
CYTBD2pp	3.52715	1	kapp,ml
ASPO3	1.044	1	kapp,ml
GLYOX3	8.84088	1	kapp,ml
FDMO3	2.33045	1	kapp,ml
O16GLCT1	3.02721	1	kapp,ml
O16AP2pp	2.56384	1	kapp,ml
O16AP3pp	2.56384	1	kapp,ml
ACACT5r	8.93998	1	kapp,ml
ACACT5r	2.6979	-1	kapp,ml
O16A4Lpp	3.81988	1	kapp,ml
MALTATr	3.70391	1	kapp,ml
MALTATr	3.70391	-1	kapp,ml
DHBSH	7.09851	1	kapp,ml
MALDDH	2.52877	1	kapp,ml
ENTERES	17.4967	1	kapp,ml
TRSARr	4.31335	1	kapp,ml
TRSARr	34.2596	-1	kapp,ml
MTHFC	10.2409	-1	kapp,ml
MTHFD	8.11477	-1	kapp,ml
LYXI	2.79121	1	kapp,ml
LADGMDH	7.88297	1	kapp,ml
ALKP	4.55068	1	kapp,ml
ALAGLUE	2.7948	1	kapp,ml
ALAGLUE	2.7948	-1	kapp,ml
FE3HOXR2	3.48754	1	kapp,ml
ACACT6r	9.71211	1	kapp,ml
ACACT6r	3.64564	-1	kapp,ml
GGGABAH	4.61998	1	kapp,ml
FRULYSK	3.41794	1	kapp,ml
FDMO6	2.33045	1	kapp,ml
LIPAabcpp	2.50442	1	kapp,ml
LIPACabcpp	2.50442	1	kapp,ml
ECAP1pp	2.79793	1	kapp,ml
GGGABADr	2.88694	1	kapp,ml
GGGABADr	2.2857	-1	kapp,ml
ECAP2pp	2.5466	1	kapp,ml
ECA4OALpp	3.81988	1	kapp,ml
FE3Ri	2.64048	1	kapp,ml
FE3HOXR3	3.48754	1	kapp,ml
FEENTERR1	3.48754	1	kapp,ml
FEENTERR3	3.48754	1	kapp,ml
LA4NTpp	2.78555	1	kapp,ml
AGM4PA	3.05166	1	kapp,ml
RNDR4b	0.0786084	1	kapp,ml
UDPGALPpp	5.82183	1	kapp,ml
UACGAMPpp	5.82183	1	kapp,ml
UACGALPpp	5.82183	1	kapp,ml
UGLCURPpp	5.82183	1	kapp,ml
GUR1PPpp	7.09851	1	kapp,ml
ACGAL1PPpp	21.8703	1	kapp,ml
AM4PCP	3.73361	1	kapp,ml
AM3PA	3.05166	1	kapp,ml
UM4PCP	3.73361	1	kapp,ml
CBLAT	3.41169	-1	kapp,ml
NTRIR4pp	2.51779	1	kapp,ml
NTRIR3pp	2.51779	1	kapp,ml
AGM3PA	3.05166	1	kapp,ml
ACANTHAT	3.40781	1	kapp,ml
FECRMR1	3.48754	1	kapp,ml
FECRMR2	3.48754	1	kapp,ml
TDP	4.81334	1	kapp,ml
3PEPTabcpp	2.52663	1	kapp,ml
4PEPTabcpp	2.52539	1	kapp,ml
AGM3Pt2pp	3.75555	1	kapp,ml
AGM4Pt2pp	3.75555	1	kapp,ml
AGMt2pp	3.75555	1	kapp,ml
ARBTNR1	3.48754	1	kapp,ml
ARBTNR2	3.48754	1	kapp,ml
METSOXR1	2.2951	1	kapp,ml
METSOXR2	5.16801	1	kapp,ml
DAPAL	3.73781	1	kapp,ml
AMPTASECG	11.6858	1	kapp,ml
ARBTNR3	3.48754	1	kapp,ml
FEOXAMR1	3.84728	1	kapp,ml
FEOXAMR2	3.84728	1	kapp,ml
FEOXAMR3	3.84728	1	kapp,ml
PTHRpp	4.22644	1	kapp,ml
FEENTERR2	3.48754	1	kapp,ml
FE3HOXR1	3.48754	1	kapp,ml
FECRMR3	3.48754	1	kapp,ml
FDMO2	2.33045	1	kapp,ml
LALGP	3.67872	1	kapp,ml
AGM4PApp	3.14336	1	kapp,ml
ARABDI	2.64627	1	kapp,ml
ARABDI	2.64627	-1	kapp,ml
R5PPpp	4.22644	1	kapp,ml
R1PK	12.5646	1	kapp,ml
GRXR	6.53234	1	kapp,ml
RNDR1b	0.292833	1	kapp,ml
R15BPK	12.726	1	kapp,ml
RNDR2b	0.890565	1	kapp,ml
FACOAE181	8.93619	1	kapp,ml
FACOAE160	11.4893	1	kapp,ml
FACOAE140	3.67123	1	kapp,ml
CPGNR1	3.48754	1	kapp,ml
CPGNR2	3.48754	1	kapp,ml
CPGNR3	3.48754	1	kapp,ml
AAMYL	6.12408	1	kapp,ml
AAMYLpp	4.28279	1	kapp,ml
GGPTRCS	2.43512	1	kapp,ml
23PDE2pp	3.54043	1	kapp,ml
23PDE4pp	3.54043	1	kapp,ml
MN6PP	4.89693	1	kapp,ml
3KGK	2.82399	1	kapp,ml
F6PP	4.69202	1	kapp,ml
FRULYSDG	10.7897	1	kapp,ml
FRULYSDG	3.7684	-1	kapp,ml
GDPMNH	3.10554	1	kapp,ml
GDPDPK	2.45791	1	kapp,ml
DNTPPA	1.57333	1	kapp,ml
NTPP11	4.5338	1	kapp,ml
ALLPI	4.11916	1	kapp,ml
ALLPI	4.11916	-1	kapp,ml
ALLK	3.55084	1	kapp,ml
ALLULPE	4.15488	1	kapp,ml
ALLULPE	3.40249	-1	kapp,ml
NADPHQR2	3.56407	1	kapp,ml
NADPHQR3	3.56407	1	kapp,ml
NADPHQR4	3.56407	1	kapp,ml
GLBRAN2	2.46464	1	kapp,ml
ASR	2.47837	1	kapp,ml
XTSNH	3.44799	1	kapp,ml
ECAtpp	9.16889	1	kapp,ml
O16AT	5.35852	1	kapp,ml
O16GALFT	3.46047	1	kapp,ml
O16GLCT2	3.48754	1	kapp,ml
O16AUNDtpp	8.98241	1	kapp,ml
O16AP1pp	2.86707	1	kapp,ml
AGM4PCP	3.73361	1	kapp,ml
4PCP	3.73361	1	kapp,ml
4PCPpp	3.28073	1	kapp,ml
FALDH2	2.67219	-1	kapp,ml
CBIAT	3.41169	-1	kapp,ml
PPK2	2.66599	1	kapp,ml
DHPTPE	5.44281	1	kapp,ml
DHPTPE	5.44281	-1	kapp,ml
PPDOy	2.81061	1	kapp,ml
PPA2	1.5698	1	kapp,ml
GNK	26.6548	1	kapp,ml
3NTD7pp	3.48772	1	kapp,ml
3NTD4pp	3.80098	1	kapp,ml
RMK	2.88114	1	kapp,ml
FHL	2.52457	1	kapp,ml
HYPOE	21.8703	1	kapp,ml
NTPP5	15.0493	1	kapp,ml
ACONMT	3.88016	1	kapp,ml
NADPPPS	7.68018	1	kapp,ml
THRD_L	27.9181	1	kapp,ml
NAMNPP	2.63358	1	kapp,ml
SELNPS	5.11844	1	kapp,ml
MTRPOX	2.48269	1	kapp,ml
AGM4PCPpp	3.28073	1	kapp,ml
CRNCAR	8.09731	1	kapp,ml
CRNCAR	8.09731	-1	kapp,ml
RNDR2	1.81007	1	kapp,ml
ANHMK	3.53917	1	kapp,ml
DHFR	2.44839	-1	kapp,ml
NMNN	11.2902	1	kapp,ml
XAND	2.26533	1	kapp,ml
HACD3	3.59227	1	kapp,ml
HACD3	2.49323	-1	kapp,ml
NNDMBRT	4.32126	1	kapp,ml
THRA2	66.0996	1	kapp,ml
PPK	2.66599	1	kapp,ml
SADH	14.3595	1	kapp,ml
E4PD	0.0389938	-1	kapp,ml
IG3PS	5.01309	1	kapp,ml
PDH	71.8999	1	kapp,ml
DADK	4.36095	1	kapp,ml
DADK	2.37547	-1	kapp,ml
HYD3pp	2.4359	1	kapp,ml
AACPS5	1.29452	1	kapp,ml
MLTG4	0.272841	1	kapp,ml
UDPGDC	5.37139	1	kapp,ml
AMAOTr	3.17084	-1	kapp,ml
MMCD	4.06771	1	kapp,ml
UDPKAAT	3.29114	1	kapp,ml
UDPKAAT	3.65951	-1	kapp,ml
ULA4NFT	3.74021	1	kapp,ml
DKGLCNR2x	2.17844	1	kapp,ml
UPLA4FNT	4.92229	1	kapp,ml
UPLA4FNF	11.2159	1	kapp,ml
ULA4Ntppi	7.35359	1	kapp,ml
MCITD	3.41748	1	kapp,ml
GLCATr	3.70391	1	kapp,ml
GLCATr	3.70391	-1	kapp,ml
ALR2	2.43832	1	kapp,ml
ALAALAr	2.46229	-1	kapp,ml
HXAND	2.26533	1	kapp,ml
G2PPpp	4.22644	1	kapp,ml
ALDD3y	2.9097	1	kapp,ml
R5PP	3.40954	1	kapp,ml
CYSSADS	2.87255	1	kapp,ml
CPPPGO2	2.40747	1	kapp,ml
AGM3PH	2.83163	1	kapp,ml
AGM3PApp	3.14336	1	kapp,ml
LALDO3	2.75933	1	kapp,ml
NTP10	12.8182	1	kapp,ml
GDMANE	2.64453	1	kapp,ml
LPLIPAL2ATG120	3.2512	1	kapp,ml
PLIPA1E140pp	2.51408	1	kapp,ml
LPLIPAL2E140	3.05566	1	kapp,ml
PLIPA1E160pp	3.46247	1	kapp,ml
GALKr	10.2203	-1	kapp,ml
PLIPA1E161pp	2.51408	1	kapp,ml
AACPS8	2.00441	1	kapp,ml
AACPS9	0.00693999	1	kapp,ml
LPLIPAL2E180	3.05566	1	kapp,ml
LPLIPAL2G161	3.05566	1	kapp,ml
LPLIPAL2G181	3.05566	1	kapp,ml
HXCT	2.75222	1	kapp,ml
AACPS6	2.00441	1	kapp,ml
2AGPEAT160	2.04448	1	kapp,ml
AACPS7	0.900429	1	kapp,ml
DURADx	2.37295	1	kapp,ml
DURADx	2.47727	-1	kapp,ml
ECOAH7	4.86468	1	kapp,ml
ECOAH7	2.71313	-1	kapp,ml
GALCTND	3.34743	1	kapp,ml
QMO2	1.48389	1	kapp,ml
QMO3	1.89681	1	kapp,ml
LPLIPAL2E141	3.05566	1	kapp,ml
LPLIPAL2E161	3.05566	1	kapp,ml
LDH_D	5.60187	1	kapp,ml
LPLIPAL2E181	3.05566	1	kapp,ml
YUMPS	3.84062	1	kapp,ml
YUMPS	3.60684	-1	kapp,ml
LPLIPAL2G180	3.05566	1	kapp,ml
LPLIPAL2G141	3.05566	1	kapp,ml
IPDDI	0.577649	-1	kapp,ml
T2DECAI	2.65329	-1	kapp,ml
2AGPGAT180	2.04448	1	kapp,ml
2AGPGAT181	2.04448	1	kapp,ml
2AGPEAT140	2.04448	1	kapp,ml
2AGPEAT120	2.04448	1	kapp,ml
CDAPPA161	5.71615	1	kapp,ml
2AGPEAT161	2.04448	1	kapp,ml
2AGPEAT141	2.04448	1	kapp,ml
2AGPGAT160	2.04448	1	kapp,ml
PGSA180	5.36352	1	kapp,ml
PSSA140	2.76552	1	kapp,ml
2AGPGAT141	2.04448	1	kapp,ml
FACOAE180	7.34444	1	kapp,ml
LPLIPAL2ATG140	3.2512	1	kapp,ml
LPLIPAL2ATG141	3.2512	1	kapp,ml
LPLIPAL2ATG160	3.2512	1	kapp,ml
LPLIPAL2ATG180	3.2512	1	kapp,ml
LPLIPAL2ATG161	3.2512	1	kapp,ml
LPLIPAL2ATG181	3.2512	1	kapp,ml
FACOAE100	7.34444	1	kapp,ml
FACOAE80	0.00136203	1	kapp,ml
FACOAE60	7.34444	1	kapp,ml
CLPNS180pp	3.75766	1	kapp,ml
CLPNS180pp	2.56928	-1	kapp,ml
PLIPA1E120pp	2.51408	1	kapp,ml
CLPNS181pp	0.194469	1	kapp,ml
CLPNS181pp	2.56928	-1	kapp,ml
PLIPA1G120pp	2.51408	1	kapp,ml
FACOAE141	7.34444	1	kapp,ml
CLPNS120pp	3.75766	1	kapp,ml
CLPNS120pp	2.56928	-1	kapp,ml
ALPATE160pp	2.40465	1	kapp,ml
FACOAE161	10.5233	1	kapp,ml
ALPATG160pp	2.40465	1	kapp,ml
2AGPGAT120	2.04448	1	kapp,ml
LPLIPAL2ATE120	3.2512	1	kapp,ml
ALAALAD	3.76856	1	kapp,ml
2AGPEAT180	2.04448	1	kapp,ml
LPLIPAL2ATE140	3.2512	1	kapp,ml
LPLIPAL2ATE160	3.2512	1	kapp,ml
LPLIPAL2ATE180	3.2512	1	kapp,ml
LPLIPAL2ATE141	3.2512	1	kapp,ml
2AGPEAT181	2.04448	1	kapp,ml
2AGPGAT140	2.04448	1	kapp,ml
PLIPA1E181pp	2.51408	1	kapp,ml
PLIPA1G180pp	2.51408	1	kapp,ml
LPLIPAL2ATE161	3.2512	1	kapp,ml
LPLIPAL2ATE181	3.2512	1	kapp,ml
PLIPA1G181pp	2.51408	1	kapp,ml
2AGPGAT161	2.04448	1	kapp,ml
AMPTASEPG	11.6858	1	kapp,ml
ADSL1r	3.15405	-1	kapp,ml
PGPP140pp	4.25178	1	kapp,ml
PGPP141pp	4.25178	1	kapp,ml
PGPP160pp	4.25178	1	kapp,ml
PGPP180pp	4.25178	1	kapp,ml
CLPNH141pp	7.09851	1	kapp,ml
CLPNH160pp	7.09851	1	kapp,ml
CLPNH161pp	7.09851	1	kapp,ml
AICART	3.40653	-1	kapp,ml
CLPNH181pp	7.09851	1	kapp,ml
PLIPA1E180pp	3.46247	1	kapp,ml
PLIPA1G140pp	2.51408	1	kapp,ml
PLIPA1G161pp	2.51408	1	kapp,ml
CLPNS160pp	0.389207	1	kapp,ml
CLPNS160pp	2.56928	-1	kapp,ml
CLPNS161pp	0.326188	1	kapp,ml
CLPNS161pp	2.56928	-1	kapp,ml
PAPA120pp	7.23493	1	kapp,ml
PAPA140pp	7.23493	1	kapp,ml
GGPTRCO	4.32029	1	kapp,ml
PAPA141pp	7.23493	1	kapp,ml
PAPA160pp	7.23493	1	kapp,ml
PAPA161pp	7.23493	1	kapp,ml
PAPA180pp	7.23493	1	kapp,ml
HPYRI	4.27707	1	kapp,ml
HPYRI	31.1465	-1	kapp,ml
HYD1pp	2.41867	1	kapp,ml
AACTOOR	2.49626	1	kapp,ml
ECAP3pp	2.5466	1	kapp,ml
TPRDCOAS	7.74839	1	kapp,ml
ACGAM1PPpp	21.8703	1	kapp,ml
THIORDXi	5.92724	1	kapp,ml
PDX5PO2	1.51026	1	kapp,ml
MDDCP1pp	1.35398	1	kapp,ml
GUI2	2.72552	1	kapp,ml
GUI2	2.72552	-1	kapp,ml
PLIPA1A181pp	2.51408	1	kapp,ml
PGM	65.5661	1	kapp,ml
LPLIPAL2A141	2.80918	1	kapp,ml
MLTG5	0.272841	1	kapp,ml
G3PAT141	2.57193	1	kapp,ml
2DOXG6PP	4.03847	1	kapp,ml
OXAMTC	3.48754	1	kapp,ml
UDCPPtppi	7.09851	1	kapp,ml
AGMH	2.83163	1	kapp,ml
G3PAT181	2.18028	1	kapp,ml
MPTG	1.88125	1	kapp,ml
MPTG2	0.156749	1	kapp,ml
MCTP1App	1.79198	1	kapp,ml
MCTP2App	0.216502	1	kapp,ml
CDAPPA160	5.71615	1	kapp,ml
CDAPPA141	5.71615	1	kapp,ml
MCTP1Bpp	0.320418	1	kapp,ml
PERD	0.0788931	-1	kapp,ml
PGSA141	5.36352	1	kapp,ml
DM_5drib_c	1.52522	1	kapp,ml
3OAR120	3.96741	-1	kapp,ml
3HAD80	2.40749	1	kapp,ml
3HAD120	2.40749	1	kapp,ml
DSBGGT	3.24659	1	kapp,ml
EAR180x	2.29089	1	kapp,ml
AGPAT120	6.65891	1	kapp,ml
AMPMS2	1.54206	1	kapp,ml
DM_oxam_c	7.09851	1	kapp,ml
ALR4x	2.499	1	kapp,ml
PGPP120	4.25178	1	kapp,ml
DAGK120	5.42774	1	kapp,ml
PSSA180	2.76552	1	kapp,ml
PSSA141	2.76552	1	kapp,ml
PSD180	3.06114	1	kapp,ml
LPLIPAL1G141pp	3.32447	1	kapp,ml
LPLIPAL1G180pp	3.17171	1	kapp,ml
LPLIPAL1G181pp	3.32447	1	kapp,ml
ACONTb	14.1252	-1	kapp,ml
PLIPA2A140pp	3.46247	1	kapp,ml
PLIPA2A141pp	3.46247	1	kapp,ml
PLIPA2A180pp	3.46247	1	kapp,ml
PLIPA2E141pp	2.51408	1	kapp,ml
PLIPA2E181pp	2.51408	1	kapp,ml
PLIPA2G140pp	2.51408	1	kapp,ml
3HAD161	2.40749	1	kapp,ml
PLIPA2G160pp	2.51408	1	kapp,ml
CU1Opp	2.85256	1	kapp,ml
PLIPA2G181pp	2.51408	1	kapp,ml
FADRx2	13.294	1	kapp,ml
LPLIPAL1E141pp	3.32447	1	kapp,ml
LPLIPAL1E160pp	3.32447	1	kapp,ml
LPLIPAL1E180pp	3.32447	1	kapp,ml
3HAD121	2.40749	1	kapp,ml
LPLIPAL1E181pp	3.32447	1	kapp,ml
LPLIPAL1G160pp	3.32447	1	kapp,ml
LPLIPAL1G161pp	3.32447	1	kapp,ml
GTHRDHpp	2.90795	1	kapp,ml
MDDCP2pp	0.0821668	1	kapp,ml
LPLIPAL1G120pp	3.32447	1	kapp,ml
PLIPA2E140pp	2.51408	1	kapp,ml
PLIPA2E160pp	2.51408	1	kapp,ml
PLIPA2A161pp	2.51408	1	kapp,ml
PLIPA2A181pp	2.51408	1	kapp,ml
MDDCP3pp	0.235402	1	kapp,ml
G3PAT140	2.57193	1	kapp,ml
G3PAT160	2.8533	1	kapp,ml
G3PAT161	2.61972	1	kapp,ml
AGPAT140	6.65891	1	kapp,ml
MLDCP2Bpp	3.16044	1	kapp,ml
3OAR140	3.96741	-1	kapp,ml
CDAPPA140	5.71615	1	kapp,ml
MLDCP1App	0.103874	1	kapp,ml
3OAR160	3.96741	-1	kapp,ml
3HAD181	2.40749	1	kapp,ml
PGPP160	2.60976	1	kapp,ml
3HAD141	2.40749	1	kapp,ml
PGPP180	4.25178	1	kapp,ml
PGPP161	2.60343	1	kapp,ml
PGPP181	1.26699	1	kapp,ml
PSD140	3.06114	1	kapp,ml
MICITDr	2.72907	1	kapp,ml
MICITDr	2.72907	-1	kapp,ml
CDAPPA180	5.71615	1	kapp,ml
AGM4PH	2.83163	1	kapp,ml
NTP12	12.4424	1	kapp,ml
CDAPPA181	5.71615	1	kapp,ml
PGSA140	5.36352	1	kapp,ml
LPLIPAL1A141pp	3.32447	1	kapp,ml
LPLIPAL1A180pp	3.32447	1	kapp,ml
LPLIPAL1E140pp	3.32447	1	kapp,ml
LPLIPAL1E161pp	3.32447	1	kapp,ml
LPLIPAL1G140pp	3.32447	1	kapp,ml
PSD141	3.06114	1	kapp,ml
MLDCP2App	3.16044	1	kapp,ml
AM4PA	3.05166	1	kapp,ml
PGPP120pp	4.25178	1	kapp,ml
PGPP181pp	4.25178	1	kapp,ml
CLPNH120pp	7.09851	1	kapp,ml
PAPA181pp	7.23493	1	kapp,ml
CLPNH140pp	7.09851	1	kapp,ml
PGPP140	4.25178	1	kapp,ml
PGPP141	4.25178	1	kapp,ml
MDDCP5pp	3.13397	1	kapp,ml
MLTGY3pp	2.72513	1	kapp,ml
MDDCP4pp	0.532646	1	kapp,ml
CLPNS140pp	3.75766	1	kapp,ml
CLPNS140pp	2.56928	-1	kapp,ml
CLPNS141pp	3.75766	1	kapp,ml
CLPNS141pp	2.56928	-1	kapp,ml
G3PAT180	2.57193	1	kapp,ml
PLIPA1G160pp	2.51408	1	kapp,ml
PLIPA1G141pp	2.51408	1	kapp,ml
LPLIPAL2E160	3.05566	1	kapp,ml
LPLIPAL2G140	3.05566	1	kapp,ml
LPLIPAL2G160	3.05566	1	kapp,ml
PAPA160	7.23493	1	kapp,ml
PAPA180	7.23493	1	kapp,ml
PAPA181	7.23493	1	kapp,ml
LPLIPAL2G120	3.05566	1	kapp,ml
PETNT161pp	2.75874	1	kapp,ml
DAGK141	5.42774	1	kapp,ml
DAGK161	5.42774	1	kapp,ml
PGPP161pp	4.25178	1	kapp,ml
MDDEP3pp	0.230219	1	kapp,ml
MDDEP4pp	3.24402	1	kapp,ml
PAPA140	7.23493	1	kapp,ml
MLTGY1pp	2.72513	1	kapp,ml
3HAD40	2.40749	1	kapp,ml
PLIPA1E141pp	2.51408	1	kapp,ml
PAPA141	7.23493	1	kapp,ml
PAPA161	7.23493	1	kapp,ml
DSBAO1	3.83259	1	kapp,ml
DSBAO2	3.83259	1	kapp,ml
DSBDR	2.58728	1	kapp,ml
PLIPA2A120pp	3.46247	1	kapp,ml
PLIPA2A160pp	3.46247	1	kapp,ml
CLPNH180pp	7.09851	1	kapp,ml
3OAR60	3.96741	-1	kapp,ml
3OAR80	3.96741	-1	kapp,ml
MLDCP3App	0.174891	1	kapp,ml
MLDCP1Bpp	3.16044	1	kapp,ml
LPLIPAL2E120	3.05566	1	kapp,ml
ATHRDHr	2.40064	1	kapp,ml
ATHRDHr	16.031	-1	kapp,ml
LSERDHr	2.45217	-1	kapp,ml
3OAR40	2.66088	-1	kapp,ml
3OAR100	3.96741	-1	kapp,ml
DSERDHr	3.00543	1	kapp,ml
DSERDHr	4.67433	-1	kapp,ml
3HAD60	2.74511	1	kapp,ml
3HAD100	2.40749	1	kapp,ml
3HAD140	2.74511	1	kapp,ml
3HAD160	2.74511	1	kapp,ml
PSD120	3.06114	1	kapp,ml
AGPAT180	6.65891	1	kapp,ml
AGPAT141	6.65891	1	kapp,ml
PAPA120	7.23493	1	kapp,ml
MDDEP1pp	0.192692	1	kapp,ml
MDDEP2pp	3.24402	1	kapp,ml
MLDEP1pp	1.71706	1	kapp,ml
DAGK180	5.42774	1	kapp,ml
MLDEP2pp	7.64841	1	kapp,ml
MLTGY2pp	2.72513	1	kapp,ml
PLIPA2E120pp	2.51408	1	kapp,ml
PLIPA2G141pp	2.51408	1	kapp,ml
MLTGY4pp	2.72513	1	kapp,ml
PLIPA2G161pp	2.51408	1	kapp,ml
LPLIPAL1A120pp	3.32447	1	kapp,ml
LPLIPAL1A140pp	3.32447	1	kapp,ml
LPLIPAL1A181pp	3.32447	1	kapp,ml
LPLIPAL1E120pp	3.32447	1	kapp,ml
3OAR180	2.66088	-1	kapp,ml
G3PAT120	2.57193	1	kapp,ml
PGSA120	5.36352	1	kapp,ml
3HAD180	2.40749	1	kapp,ml
CDAPPA120	5.71615	1	kapp,ml
OMMBLHX3	1.50788	1	kapp,ml
PSSA120	2.76552	1	kapp,ml
UM4PL	2.56314	1	kapp,ml
2MAHMP	3.46237	1	kapp,ml
NADHPO	4.51076	1	kapp,ml
ACOAD7f	2.82266	1	kapp,ml
ACOAD7f	5.36635	-1	kapp,ml
ACOAD8f	2.82266	1	kapp,ml
ACOAD8f	2.82266	-1	kapp,ml
PLIPA1A120pp	3.46247	1	kapp,ml
ACOAD5f	3.6669	1	kapp,ml
ACOAD5f	8.70117	-1	kapp,ml
PLIPA1A140pp	3.46247	1	kapp,ml
PLIPA1A141pp	3.46247	1	kapp,ml
PLIPA1A160pp	3.46247	1	kapp,ml
PLIPA1A161pp	2.51408	1	kapp,ml
PLIPA1A180pp	3.46247	1	kapp,ml
LPLIPAL2A120	2.80918	1	kapp,ml
ACOAD3f	3.63998	1	kapp,ml
ACOAD3f	8.65238	-1	kapp,ml
ACOAD2f	2.82266	1	kapp,ml
ACOAD2f	7.0855	-1	kapp,ml
ACOAD4f	2.82266	1	kapp,ml
ACOAD4f	7.0855	-1	kapp,ml
ACOAD6f	7.63959	-1	kapp,ml
KDUI	11.5045	1	kapp,ml
CTBTCAL2	2.50116	1	kapp,ml
OBTFL	2.62073	1	kapp,ml
FA161ACPHi	55.6588	1	kapp,ml
BGLA1	4.74562	1	kapp,ml
FA141ACPHi	55.6588	1	kapp,ml
FA160ACPHi	55.6588	1	kapp,ml
GDPMNP	16.3571	1	kapp,ml
OPHHX3	1.50788	1	kapp,ml
FA120ACPHi	55.6588	1	kapp,ml
FA80ACPHi	55.6588	1	kapp,ml
FA140ACPHi	55.6588	1	kapp,ml
FA100ACPHi	55.6588	1	kapp,ml
CRNDCAL2	2.50116	1	kapp,ml
CRNCAL2	2.50116	1	kapp,ml
PLIPA2E161pp	2.51408	1	kapp,ml
PLIPA2E180pp	2.51408	1	kapp,ml
FRULYSE	3.4106	1	kapp,ml
FRULYSE	3.4106	-1	kapp,ml
PLIPA2G120pp	2.51408	1	kapp,ml
PLIPA2G180pp	2.12745	1	kapp,ml
LPLIPAL1A161pp	3.32447	1	kapp,ml
LPLIPAL1A160pp	3.32447	1	kapp,ml
LPLIPAL2A140	2.80918	1	kapp,ml
LPLIPAL2A160	2.80918	1	kapp,ml
LPLIPAL2A161	2.80918	1	kapp,ml
LPLIPAL2A180	2.80918	1	kapp,ml
LPLIPAL2A181	2.80918	1	kapp,ml
DM_aacald_c	7.09851	1	kapp,ml
UM3PL	2.56314	1	kapp,ml
GALCTLO	2.88179	1	kapp,ml
POR5	3.98001	1	kapp,ml
POR5	6.19721	-1	kapp,ml
HACD8	11.807	1	kapp,ml
HACD8	8.33921	-1	kapp,ml
CTECOAI6	6.98213	-1	kapp,ml
SELGTHR	3.48754	1	kapp,ml
SELGTHR3	2.72345	1	kapp,ml
THRA	4.28881	1	kapp,ml
DGUNC	3.78656	1	kapp,ml
XYLK2	2.79753	1	kapp,ml
GLDBRAN2	2.33418	1	kapp,ml
S2FE2SR	2.15723	1	kapp,ml
CDGUNPD	3.53008	1	kapp,ml
ACACT8r	2.6979	1	kapp,ml
ACACT8r	3.68662	-1	kapp,ml
CTECOAI7	6.98213	1	kapp,ml
CTECOAI7	11.5326	-1	kapp,ml
3AMACHYD	33.1372	1	kapp,ml
FDH4pp	25.7971	1	kapp,ml
FDH5pp	0.00854982	1	kapp,ml
ACPPAT140	2.41053	1	kapp,ml
APG3PAT140	4.89018	1	kapp,ml
LDGUNPD	3.32188	1	kapp,ml
APG3PAT141	4.89018	1	kapp,ml
MOADSUx	1.49576	1	kapp,ml
APG3PAT181	3.41644	1	kapp,ml
APH140	3.12568	1	kapp,ml
APH160	3.12568	1	kapp,ml
SCYSDS	3.19828	1	kapp,ml
S2FE2SS	2.05955	1	kapp,ml
S4FE4SR	2.46725	1	kapp,ml
CCGS	2.83896	1	kapp,ml
REPHACCOAI	4.07887	1	kapp,ml
REPHACCOAI	4.07887	-1	kapp,ml
ACPPAT141	2.41053	1	kapp,ml
ACPPAT161	2.08746	1	kapp,ml
ACPPAT180	2.41053	1	kapp,ml
APG3PAT160	4.54199	1	kapp,ml
APG3PAT161	4.15706	1	kapp,ml
APG3PAT180	4.89018	1	kapp,ml
MECDPDH5	1.86998	1	kapp,ml
CDGR	2.50564	1	kapp,ml
RNTR1c2	2.21829	1	kapp,ml
RNTR2c2	2.26041	1	kapp,ml
S2FE2ST	2.68241	1	kapp,ml
BWCOS	2.32604	1	kapp,ml
RNTR3c2	1.99679	1	kapp,ml
RNTR4c2	1.49842	1	kapp,ml
BWCOGDS1	3.69929	1	kapp,ml
BWCOGDS2	3.69929	1	kapp,ml
CDGS	3.32262	1	kapp,ml
DHNPTE	4.36132	1	kapp,ml
DHNPTE	4.36132	-1	kapp,ml
DHMPTR	2.52333	1	kapp,ml
I2FE2SS	1.5042	1	kapp,ml
I2FE2ST	1.49389	1	kapp,ml
OXCOAHDH	2.61325	1	kapp,ml
DHACOAH	4.17804	1	kapp,ml
DHACOAH	4.17804	-1	kapp,ml
I2FE2SS2	1.50279	1	kapp,ml
MSAR	2.42721	1	kapp,ml
I4FE4ST	1.51776	1	kapp,ml
S4FE4ST	2.68241	1	kapp,ml
FOMETRi	3.87557	1	kapp,ml
S2FE2SS2	2.05955	1	kapp,ml
SELGTHR2	2.72345	1	kapp,ml
GDPTPDP	3.52407	1	kapp,ml
COLIPAKpp	3.829	1	kapp,ml
ACPPAT120	2.41053	1	kapp,ml
CPMPS	0.099392	1	kapp,ml
LIPATPT	3.44998	1	kapp,ml
LIPAMPL	2.58675	1	kapp,ml
ALDD19xr	4.68611	-1	kapp,ml
MOGDS	1.489	1	kapp,ml
CPH4S	3.21232	1	kapp,ml
WCOS	2.32604	1	kapp,ml
SHCHCS3	1.55213	1	kapp,ml
VPAMTr	4.40765	1	kapp,ml
PYK4	1.48396	1	kapp,ml
NADPHXD	2.31424	1	kapp,ml
NADPHXE	3.52734	1	kapp,ml
NADPHXE	3.52734	-1	kapp,ml
DM_4crsol_c	1.52404	1	kapp,ml
3OXCOAT	3.17032	1	kapp,ml
URACPAH	5.20523	1	kapp,ml
FE3DHBZS3R	3.66552	1	kapp,ml
DXYLTD	3.4444	1	kapp,ml
DXYLTD	3.4444	-1	kapp,ml
2DDARAA	3.11668	1	kapp,ml
2DDARAA	2.6899	-1	kapp,ml
2DGULRGx	2.17844	1	kapp,ml
2DGULRGy	2.44818	1	kapp,ml
AP4AS	2.65517	1	kapp,ml
GNP	1.57287	1	kapp,ml
ALLTAMH2	6.51719	1	kapp,ml
UGCIAMH	10.076	1	kapp,ml
POAACR	2.99223	1	kapp,ml
METGLCUR	3.10491	1	kapp,ml
ACOAD1fr	9.26068	1	kapp,ml
FEENTERES	7.4855	1	kapp,ml
FEENTERR4	3.66552	1	kapp,ml
ACPPAT160	2.23661	1	kapp,ml
ALR2x	2.73146	1	kapp,ml
OMPHHXy	1.50853	1	kapp,ml
13PPDH2	2.79184	1	kapp,ml
13PPDH2	3.2838	-1	kapp,ml
APCS	2.50715	1	kapp,ml
ACPPAT181	1.99058	1	kapp,ml
SQVOSI	6.06296	1	kapp,ml
6D6SPA	9.53266	1	kapp,ml
ThDPAT	3.65128	1	kapp,ml
GHBDHx	2.47712	1	kapp,ml
GHBDHx	2.75705	-1	kapp,ml
APPLDHr	2.499	1	kapp,ml
APPLDHr	2.82713	-1	kapp,ml
APH141	3.12568	1	kapp,ml
AI2K	1.66064	1	kapp,ml
G2PP	45.2653	1	kapp,ml
APH161	3.12568	1	kapp,ml
DHNPA2r	5.20277	-1	kapp,ml
SHGO	4.32556	1	kapp,ml
ACOXT	5.12075	1	kapp,ml
ACOXT	5.12075	-1	kapp,ml
2HESR	3.91157	1	kapp,ml
CHOLID	3.27498	1	kapp,ml
NADHXD	2.31797	1	kapp,ml
4ABZGLUH	4.85105	1	kapp,ml
4ABZGLUH	2.58001	-1	kapp,ml
APH180	3.12568	1	kapp,ml
NADHXE	3.52734	1	kapp,ml
NADHXE	3.52734	-1	kapp,ml
PHDA	4.50168	1	kapp,ml
TEO2M	3.59181	1	kapp,ml
PACOAT	5.18257	1	kapp,ml
PYK2	1.48397	1	kapp,ml
PYK3	1.48431	1	kapp,ml
APH181	3.12568	1	kapp,ml
DHPTDNR	2.9591	1	kapp,ml
DHPTDNRN	2.30158	1	kapp,ml
PCNO	2.79406	1	kapp,ml
PCNO	2.7193	-1	kapp,ml
PYK6	1.48409	1	kapp,ml
HPACOAT	5.18257	1	kapp,ml
DC6PDA	8.29094	1	kapp,ml
5DGLCNR	33.4281	1	kapp,ml
PAI2I	1.94196	1	kapp,ml
CURR	2.67111	1	kapp,ml
LKDRA	3.12207	1	kapp,ml
LKDRA	2.91267	-1	kapp,ml
METNA	3.81724	1	kapp,ml
METNA	3.81724	-1	kapp,ml
5DKGR	32.2425	1	kapp,ml
5DKGR	2.87437	-1	kapp,ml
XYHDL	2.82278	1	kapp,ml
E4PP	3.4766	1	kapp,ml
PUACGAMS	2.66487	1	kapp,ml
PUACGAMS	3.22015	-1	kapp,ml
RU5PP	3.22679	1	kapp,ml
6D6SFK	3.43949	1	kapp,ml
3SLAR	2.70271	1	kapp,ml
MOX	1.48857	1	kapp,ml
ARHGDx	4.7899	1	kapp,ml
ARHGDx	4.75035	-1	kapp,ml
CPL	11.7601	1	kapp,ml
CYSTA	2.45669	1	kapp,ml
FE3DCITR5	4.1128	1	kapp,ml
4HTHRA	8.34468	1	kapp,ml
4HTHRA	1.50502	-1	kapp,ml
I2FE2SR	1.48526	1	kapp,ml
GAPP	12.6945	1	kapp,ml
INOSTO	2.43737	1	kapp,ml
INOSTO	2.8667	-1	kapp,ml
THZPSN3	0.037488	1	kapp,ml
HPYRP	3.85791	1	kapp,ml
PSURIK	3.35698	1	kapp,ml
PAI2T	1.57567	1	kapp,ml
APG3PAT120	4.89018	1	kapp,ml
QUINDHyi	4.07074	1	kapp,ml
DHCURR	2.67111	1	kapp,ml
RHMND	4.66484	1	kapp,ml
RHMND	4.66484	-1	kapp,ml
3HBZCT	3.28396	1	kapp,ml
CXSAMS	4.07298	1	kapp,ml
PNSPA	4.83171	1	kapp,ml
4HTHRK	1.51276	1	kapp,ml
AMPNTAT	3.69353	1	kapp,ml
APH120	3.12568	1	kapp,ml
SQGH	2.96404	1	kapp,ml
QUINDH	3.09573	1	kapp,ml
PETNT181pp	2.75874	1	kapp,ml
ARMEPNS	2.6043	1	kapp,ml
LCARSyi	16.6712	1	kapp,ml
MOCDS	1.49156	1	kapp,ml
RPNTPH	6.80607	1	kapp,ml
PRCPD	8.58903	1	kapp,ml
UDPGPT	2.70373	1	kapp,ml
UDPGPT	2.70373	-1	kapp,ml
OMMBLHXy	2.28037	1	kapp,ml
OPHHXy	2.58503	1	kapp,ml
PROD3	2.56229	1	kapp,ml
F1PP	1.48334	1	kapp,ml
ACP1p	2.77876	1	kapp,ml
3HPADHi	2.46421	1	kapp,ml
2HPTCOAT	6.15379	1	kapp,ml
MC6PH	6.1778	1	kapp,ml
FORCT	3.79363	1	kapp,ml
FORCT	3.79363	-1	kapp,ml
PACCOAE	2.31485	1	kapp,ml
OXDHCOAT	2.66522	1	kapp,ml
HADPCOADH3	2.50801	1	kapp,ml
HADPCOADH3	2.9156	-1	kapp,ml
DM_mththf_c	1.50803	1	kapp,ml
PYROX	2.79138	1	kapp,ml
BMOGDS1	3.69929	1	kapp,ml
MPTS	1.49044	1	kapp,ml
BMOGDS2	3.69929	1	kapp,ml
OCTNLL	1.48391	1	kapp,ml
XPPT	131	1	kcat
HXPRT	7.89946	1	kcat
SHK3Dr	31.3593	1	kcat
SHK3Dr	11445.7	-1	kcat
DHORTS	40.6244	1	kcat
DURIPP	145	-1	kcat
ACS	20.2667	1	kcat
MAN6PI	64.4952	1	kcat
PPA	108.001	1	kcat
TRPAS2	42	1	kcat
PPCK	65	1	kcat
ME1	134.4	1	kcat
ALAR	27.6	1	kcat
ALAR	6	-1	kcat
ALATA_L	17.1	1	kcat
XYLK	3427.5	1	kcat
RBK	10.5	1	kcat
PPM	173	-1	kcat
ASPTA	82.4714	1	kcat
FBP	19.1	1	kcat
GLGC	370	1	kcat
PYK	135.643	1	kcat
A5PISO	172	1	kcat
A5PISO	130	-1	kcat
GTHOr	441.95	1	kcat
ILETA	48	1	kcat
DHORD5	49.64	1	kcat
VALTA	19	1	kcat
ORPT	1.95	1	kcat
TRPS2	4.45194	1	kcat
PSCVT	1.94667	-1	kcat
PFL	12.8	1	kcat
ANS	64.0332	1	kcat
FRD2	79.6	1	kcat
FRD3	79.6	1	kcat
POX	167	1	kcat
CHORM	147458	1	kcat
PTAr	1341.33	1	kcat
PTAr	1419.47	-1	kcat
ACKr	632.667	1	kcat
ACKr	942.75	-1	kcat
LEUTAi	290	1	kcat
TMDPP	984	1	kcat
FBA	10.85	1	kcat
HCO3E	17000	1	kcat
PPS	1160.14	1	kcat
PGI	1340.56	-1	kcat
PGK	529.8	1	kcat
EDA	72.1506	1	kcat
NTPTP1	4000	1	kcat
RPE	1180.01	1	kcat
RPE	1300	-1	kcat
TALA	5.67	-1	kcat
PUNP1	38.785	1	kcat
PUNP1	110	-1	kcat
PUNP2	38.785	1	kcat
PUNP2	110	-1	kcat
PUNP3	15	1	kcat
PUNP3	100.167	-1	kcat
TKT1	21.9263	1	kcat
PUNP5	50.945	1	kcat
PUNP5	111.667	-1	kcat
PUNP6	50.945	1	kcat
PUNP6	111.667	-1	kcat
PUNP7	50.6133	1	kcat
PUNP7	110	-1	kcat
G6PDA	1800	1	kcat
ALCD2x	24.3702	1	kcat
ALCD2x	11.08	-1	kcat
RNDR3	8.115	1	kcat
ALDD2y	0.04	1	kcat
RMI	68	1	kcat
RMI	1717	-1	kcat
TMDK1	114.104	1	kcat
NADH10	0.077	1	kcat
MDH	1035	1	kcat
MDH	525	-1	kcat
ABTA	3.34559	1	kcat
FUM	290.056	1	kcat
FUM	40.1071	-1	kcat
PYDXNK	0.3	1	kcat
PYAM5PO	14.86	1	kcat
SSALx	31.7	1	kcat
ASPT	180	1	kcat
SERD_L	490	1	kcat
THRD	135	1	kcat
NMNAT	0.00089	1	kcat
KARA1	0.00417	1	kcat
HMPK1	0.00012	1	kcat
ACCOAC	65.25	1	kcat
GLXCL	18.9	1	kcat
GLCS1	284	1	kcat
GLCP	50.5	1	kcat
RBK_L1	40.42	1	kcat
RBP4E	9.27384	1	kcat
NTD2	368.25	1	kcat
GLCRAL	27.3	1	kcat
NTD4	368.25	1	kcat
NTD5	294.632	1	kcat
KAS14	3	1	kcat
AGMT	3	1	kcat
NTD6	294.66	1	kcat
PYDXPP	10.25	1	kcat
ARGDC	5.02	1	kcat
ECOAH1	1280	-1	kcat
G1SAT	0.59	-1	kcat
UGLT	340.75	1	kcat
UGLT	283	-1	kcat
OAADC	2502.33	1	kcat
MNNH	5.88	1	kcat
DDGLK	26.6867	1	kcat
XYLI2	16.9105	1	kcat
XYLI2	11.085	-1	kcat
PMANM	4.15	1	kcat
GLUR	43.33	1	kcat
UAG2E	3.625	1	kcat
HCYSMT	0.0375	1	kcat
MACPD	3	1	kcat
UDPG4E	18	1	kcat
UDPG4E	750	-1	kcat
LACZ	247.5	1	kcat
XYLI1	68.9359	1	kcat
XYLI1	7.7	-1	kcat
PPC	540	1	kcat
ALDD4	26.95	1	kcat
G3PT	160	1	kcat
PYDXK	2.15	1	kcat
HEX7	31.385	1	kcat
URIC	24.7	1	kcat
RMPA	38.3	1	kcat
TGBPA	2.1	1	kcat
DMSOR1	79.9	1	kcat
PGLYCP	94	1	kcat
G1PTT	5.925	1	kcat
TDPGDH	3.4	1	kcat
ADCS	0.53	1	kcat
UDPGALM	1.5	1	kcat
UMPK	107.399	1	kcat
DDPGALA	0.94	1	kcat
ALLTN	310.85	1	kcat
UPPRT	3.85333	1	kcat
NTD9	368.25	1	kcat
NTD1	294.646	1	kcat
NTD7	422.667	1	kcat
NDPK7	106	1	kcat
TRPS3	2.09	1	kcat
NTD10	368.25	1	kcat
ADPT	9.33	1	kcat
GTPDPK	2.4825	1	kcat
ADK1	585.4	1	kcat
ADK1	783	-1	kcat
NDPK4	80.15	1	kcat
ADA	18.5	1	kcat
DADA	6.8	1	kcat
ADD	5.5	1	kcat
AGDC	95.875	1	kcat
ASNN	800.006	1	kcat
ASPCT	417	1	kcat
MCOATA	1580	1	kcat
DAPE	75.5	-1	kcat
GSPMDA	2.1	1	kcat
GSPMDS	4.2	1	kcat
GUAD	649	1	kcat
TMAOR1	114	1	kcat
DGK1	70.5	1	kcat
NDPK1	38	1	kcat
TRDR	16.955	1	kcat
NNAM	0.93	1	kcat
P5CD	19.15	1	kcat
PGMT	92.5	1	kcat
SPMDAT1	2.958	1	kcat
KG6PDC	51	1	kcat
SPMDAT2	2.958	1	kcat
TRE6PP	14.3	1	kcat
BETALDHy	276	1	kcat
ADPRDP	117	1	kcat
ACPS1	0.7	1	kcat
ARAI	39.3636	1	kcat
M1PD	8.5	1	kcat
M1PD	125	-1	kcat
G3PD2	291	1	kcat
GALS3	118.25	1	kcat
AMPN	61	1	kcat
ACCOAL	79.5714	1	kcat
CYANST	245	1	kcat
GMAND	5	1	kcat
CYTD	4.8	1	kcat
DCTPD	1.24	1	kcat
UAGAAT	9.16667	1	kcat
CSND	125.467	1	kcat
GLUN	1270	1	kcat
SERAT	115.217	-1	kcat
CYSS	24	1	kcat
PAPSR	3.5	1	kcat
ASPK	29.2682	1	kcat
ASAD	199.932	1	kcat
OCBT	2300.43	1	kcat
OCBT	90	-1	kcat
GPDDA1	3.2	1	kcat
GPDDA2	1.1	1	kcat
ACBIPGT	0.058	1	kcat
TRPS1	3.85906	1	kcat
HPPPNDO	18.11	1	kcat
GLYCK2	350	1	kcat
ACOTA	1.55	1	kcat
CYTDH	11.6	1	kcat
ETHAAL	30	1	kcat
AP4AH	250	1	kcat
ADNCYC	1.67	1	kcat
MI1PP	3.79667	1	kcat
PPAKr	657.4	1	kcat
PPAKr	618.5	-1	kcat
TAUDO	2.34	1	kcat
NTP3	422.957	1	kcat
PPM2	173	1	kcat
ME2	66.6	1	kcat
CBPS	3.15755	1	kcat
ACOATA	0.30284	1	kcat
ACOATA	0.30284	-1	kcat
MLTG1	0.24	1	kcat
AMALT3	94.275	1	kcat
ACNML	7.7	1	kcat
FTHFLi	3.6	1	kcat
UDPGD	1.95425	1	kcat
GLCRD	9.66583	1	kcat
TDPAGTA	5.66	1	kcat
GLUDC	4.74727	1	kcat
HSDy	8.367	1	kcat
CYSTL	1.5	1	kcat
AMALT1	112.825	1	kcat
MLTP2	4.1	1	kcat
MLTP2	52	-1	kcat
PACCOAL	30.85	1	kcat
ACGAMT	1.2	1	kcat
H2Otex	112	-1	kcat
FACOAL160t2pp	0.029	1	kcat
FACOAL180t2pp	0.029	1	kcat
NO3R1bpp	392.5	1	kcat
NO3R2pp	2.5	1	kcat
NTP3pp	422.957	1	kcat
NO3R2bpp	392.5	1	kcat
TMAOR1pp	258	1	kcat
TRE6PS	5.2	1	kcat
DRPA	294.5	1	kcat
TKT2	20.4387	1	kcat
UDCPDP	9	1	kcat
TREH	199	1	kcat
ATPS4rpp	270	1	kcat
ATPS4rpp	217	-1	kcat
CYTK2	41.6667	1	kcat
O2tex	491	1	kcat
NTD8pp	246.873	1	kcat
CSNt2pp	165	1	kcat
TREHpp	199	1	kcat
ACGAMK	0.03167	1	kcat
METS	0.12	1	kcat
ASPO5	5.55	1	kcat
ASPO4	2.6	1	kcat
FDMO4	0.86	1	kcat
L_LACD3	178.714	1	kcat
L_LACD2	178.714	1	kcat
CYANSTpp	245	1	kcat
MCPST	12.5	1	kcat
UDCPDPpp	9	1	kcat
NODOy	670	1	kcat
GALM2pp	18400	1	kcat
NODOx	670	1	kcat
NHFRBO	14.9	1	kcat
42A12BOOXpp	33.1032	1	kcat
TYROXDApp	28.8971	1	kcat
RNDR3b	2.5	1	kcat
FEROpp	0.7125	1	kcat
LACZpp	33.8	1	kcat
GPDDA1pp	3.2	1	kcat
GPDDA5pp	1.8	1	kcat
FLVR	47.8769	1	kcat
PSP_Lpp	26.8	1	kcat
TYRPpp	62.4	1	kcat
PAPSR2	3.5	1	kcat
FACOAL80t2pp	0.029	1	kcat
PPGPPDP	3	1	kcat
GUACYC	28.7	1	kcat
23PDE9pp	1.97	1	kcat
SARCOX	37.4333	1	kcat
FACOAL60t2pp	0.029	1	kcat
ASNNpp	800.006	1	kcat
GLUNpp	1270	1	kcat
NTD12	294.648	1	kcat
NTD10pp	368.25	1	kcat
NTD1pp	294.646	1	kcat
NTD2pp	368.25	1	kcat
NTD3pp	368.25	1	kcat
NTD4pp	368.25	1	kcat
NTD5pp	294.632	1	kcat
NTD6pp	294.66	1	kcat
NTD7pp	422.667	1	kcat
NTD9pp	368.25	1	kcat
NH4tex	236	1	kcat
PEAMNOpp	14.9286	1	kcat
GAL1PPpp	0.0348	1	kcat
NTPP9	0.16	1	kcat
NTPP10	0.16	1	kcat
ARGDCpp	5.02	1	kcat
URIH	9.3	1	kcat
INSH	0.043	1	kcat
FACOAL100t2pp	0.029	1	kcat
GPDDA3pp	2.8	1	kcat
GPDDA4pp	3.3	1	kcat
GPDDA2pp	1.1	1	kcat
FACOAL120t2pp	0.029	1	kcat
FACOAL140t2pp	0.029	1	kcat
HCYSMT2	0.38	1	kcat
FALDH2	51.7	1	kcat
CO2tex	380	1	kcat
CBIAT	0.0775	1	kcat
NTD12pp	294.648	1	kcat
3NTD2pp	0.23	1	kcat
3NTD9pp	8.04	1	kcat
GLUDy	2136	1	kcat
GLUDy	19466.7	-1	kcat
23PDE7pp	7.63	1	kcat
GLYCLTDy	7.48333	1	kcat
LYSDC	405.5	1	kcat
NTD3	368.25	1	kcat
GTPDPDP	0.023	1	kcat
DHFR	3.1513	1	kcat
TYRTA	31.075	1	kcat
TYRTA	64.1667	-1	kcat
SHKK	35	1	kcat
GLUSy	24.55	1	kcat
GUAPRT	12.4865	1	kcat
ABUTD	7.7	1	kcat
E4PD	20	1	kcat
DMSOR2pp	79.9	1	kcat
DUTPDP	22.6625	1	kcat
NO3R1pp	392.5	1	kcat
NTP5	317.848	1	kcat
DPR	25	1	kcat
NTD8	246.873	1	kcat
GALCTD	22	1	kcat
PUNP4	50.6133	1	kcat
PUNP4	100.167	-1	kcat
G6PP	700	1	kcat
GLNS	6	1	kcat
ACACT1r	15.8	1	kcat
ACACT1r	159.591	-1	kcat
NTD11pp	368.25	1	kcat
PDE1	63.4	1	kcat
AMALT2	123.625	1	kcat
MLTP1	5.4	1	kcat
MLTP1	52	-1	kcat
ALAALAr	15.13	1	kcat
ADNK1	8.09733	1	kcat
UDPGPpp	71	1	kcat
PPPGO	3.35443	1	kcat
LDH_D2	875	1	kcat
SUCOAS	25.6667	1	kcat
SUCOAS	21	-1	kcat
CYSDDS	72	1	kcat
NTP1	430.6	1	kcat
GPDDA4	3.3	1	kcat
GALKr	15.6673	1	kcat
G1PPpp	117	1	kcat
LDH_D	320.5	-1	kcat
AMALT4	84.05	1	kcat
NTD11	368.25	1	kcat
IPDDI	19.4136	1	kcat
ORNDC	17.2299	1	kcat
UPP3MT	38	1	kcat
FACOAL181t2pp	0.029	1	kcat
EAR141y	130.2	1	kcat
CFAS160G	0.39765	1	kcat
FACOAL141t2pp	0.029	1	kcat
FACOAL161t2pp	0.029	1	kcat
SERD_D	13.1	1	kcat
FLVRx	28.85	1	kcat
FMNRx	6	1	kcat
FORtex	272	-1	kcat
PFK	83.6016	1	kcat
PDX5POi	5.185	1	kcat
PGM	255.202	-1	kcat
CYTBO3_4pp	814.4	1	kcat
GLYCK	350	1	kcat
GPDDA3	2.8	1	kcat
TPI	9000	-1	kcat
EAR181y	130.2	1	kcat
DASYN140	8.92	1	kcat
DASYN180	8.92	1	kcat
DASYN141	8.92	1	kcat
RPI	2100	1	kcat
RPI	50	-1	kcat
SFGTHi	17.505	1	kcat
PYDAMK	0.55	1	kcat
DHORDfum	7.8	1	kcat
FACOAE120	50	1	kcat
DSBCGT	25.2	1	kcat
EAR180y	130.2	1	kcat
ACONTb	44.8	1	kcat
GLCP2	50.5	1	kcat
SUCDi	167	1	kcat
LALDO2x	266	1	kcat
ASNS1	1.89833	1	kcat
EAR80y	130.2	1	kcat
EAR120y	130.2	1	kcat
EAR121y	130.2	1	kcat
EAR40y	130.2	1	kcat
EAR161y	130.2	1	kcat
3OAS140	3	1	kcat
EAR160y	130.2	1	kcat
PDE4	0.00096	1	kcat
EAR100y	130.2	1	kcat
ACONTa	5.3	1	kcat
ACONTa	44.8	-1	kcat
CFAS160E	0.39765	1	kcat
CFAS180E	0.39765	1	kcat
CFAS180G	0.39765	1	kcat
DAGK140	2.8	1	kcat
DAGK160	1.7	1	kcat
3OAS60	3	1	kcat
3OAS160	3	1	kcat
EAR140y	130.2	1	kcat
3OAS80	3	1	kcat
3OAS100	3	1	kcat
3OAS120	3	1	kcat
LSERDHr	4.2	1	kcat
DASYN120	8.92	1	kcat
EAR60y	130.2	1	kcat
DAGK181	2.8	1	kcat
NTP11	0.22	1	kcat
3OAR180	71	1	kcat
3OAS180	3	1	kcat
ACOAD6f	6	1	kcat
NADH16pp	1517	1	kcat
NADH18pp	1517	1	kcat
NADH17pp	1517	1	kcat
DTARTD	7.3	1	kcat
OXCDC	88	1	kcat
CTECOAI8	47	1	kcat
CTECOAI8	12	-1	kcat
CTECOAI6	63	1	kcat
SELR	387	1	kcat
FLDR2	273.5	1	kcat
THFAT	18.4	1	kcat
ALDD19xr	96.8	1	kcat
MMM	48	1	kcat
GTHPi	221.7	1	kcat
ACOAD1f	9.6	1	kcat
26DAHtex	65	1	transporter
26DAHtex	65	-1	transporter
HCINNMtex	65	1	transporter
HCINNMtex	65	-1	transporter
HPPPNtex	65	1	transporter
HPPPNtex	65	-1	transporter
ACtex	65	1	transporter
ACtex	65	-1	transporter
ACALDtex	65	1	transporter
ACALDtex	65	-1	transporter
ACMANAtex	65	1	transporter
ACMANAtex	65	-1	transporter
ACMUMtex	65	1	transporter
SUCCt2_2pp	65	1	transporter
SUCFUMtpp	65	1	transporter
SUCFUMtpp	65	-1	transporter
SUCptspp	65	1	transporter
SULabcpp	65	1	transporter
TSULabcpp	65	1	transporter
TARTRt7pp	65	1	transporter
TARTRt7pp	65	-1	transporter
TAURabcpp	65	1	transporter
THMDt2pp_copy1	65	1	transporter
NMNt7pp	65	1	transporter
GLUtex	65	1	transporter
GLUtex	65	-1	transporter
Kt2pp	65	1	transporter
GLYtex	65	1	transporter
GLYtex	65	-1	transporter
GLYALDtex	65	1	transporter
GLYALDtex	65	-1	transporter
AKGt2rpp	65	1	transporter
AKGt2rpp	65	-1	transporter
XYLt2pp	65	1	transporter
GLYBtex	65	1	transporter
GLYBtex	65	-1	transporter
GLYCtex	65	1	transporter
GLYCtex	65	-1	transporter
GLYC3Ptex	65	1	transporter
GLYC3Ptex	65	-1	transporter
GLYCLTtex	65	1	transporter
GLYCLTtex	65	-1	transporter
GTPtex	65	1	transporter
GTPtex	65	-1	transporter
GUAtex	65	1	transporter
GUAtex	65	-1	transporter
Htex	65	1	transporter
Htex	65	-1	transporter
H2tex	65	1	transporter
H2tex	65	-1	transporter
H2Otex	65	1	transporter
O2tpp	65	1	transporter
O2tpp	65	-1	transporter
PYRt2rpp	65	1	transporter
PYRt2rpp	65	-1	transporter
THMabcpp	65	1	transporter
THMDt2pp_copy2	65	1	transporter
THMDt2pp_copy2	65	-1	transporter
THRabcpp	65	1	transporter
TREptspp	65	1	transporter
XANtpp	65	1	transporter
XANtpp	65	-1	transporter
DAPtex	65	1	transporter
DAPtex	65	-1	transporter
TRPt2rpp	65	1	transporter
TRPt2rpp	65	-1	transporter
TYRt2rpp	65	1	transporter
TYRt2rpp	65	-1	transporter
URIt2pp_copy1	65	1	transporter
URIt2pp_copy2	65	1	transporter
URIt2pp_copy2	65	-1	transporter
VALabcpp	65	1	transporter
12PPDStex	65	1	transporter
12PPDStex	65	-1	transporter
DDGLCNtex	65	1	transporter
DDGLCNtex	65	-1	transporter
XTSNt2rpp	65	1	transporter
XTSNt2rpp	65	-1	transporter
XYLabcpp	65	1	transporter
XYLUt2pp	65	1	transporter
THRt4pp	65	1	transporter
GALURtex	65	1	transporter
GALURtex	65	-1	transporter
FEOXAMabcpp	65	1	transporter
GALtex	65	1	transporter
GALtex	65	-1	transporter
CBL1abcpp	65	1	transporter
ACACt2pp	65	1	transporter
ACACt2pp	65	-1	transporter
ACGAptspp	65	1	transporter
ACMANAptspp	65	1	transporter
ACNAMt2pp	65	1	transporter
GALCTtex	65	1	transporter
GALCTtex	65	-1	transporter
GALCTNtex	65	1	transporter
GALCTNtex	65	-1	transporter
GALTtex	65	1	transporter
GALTtex	65	-1	transporter
FEENTERabcpp	65	1	transporter
FECRMabcpp	65	1	transporter
GAMtex	65	1	transporter
GAMtex	65	-1	transporter
GBBTNtex	65	1	transporter
GBBTNtex	65	-1	transporter
INDOLEtex	65	1	transporter
INDOLEtex	65	-1	transporter
ARBt2rpp	65	1	transporter
ARBt2rpp	65	-1	transporter
DAPabcpp	65	1	transporter
L_LACtex	65	1	transporter
L_LACtex	65	-1	transporter
ACt4pp	65	1	transporter
ADEt2rpp	65	1	transporter
ADEt2rpp	65	-1	transporter
CO2tpp	65	1	transporter
CO2tpp	65	-1	transporter
DHAtpp	65	1	transporter
DHAtpp	65	-1	transporter
ARGabcpp	65	1	transporter
ADNt2pp_copy1	65	1	transporter
ADNt2pp_copy2	65	1	transporter
ADNt2pp_copy2	65	-1	transporter
ALAabcpp	65	1	transporter
ALLabcpp	65	1	transporter
ALLTNt2rpp	65	1	transporter
ALLTNt2rpp	65	-1	transporter
ARBabcpp	65	1	transporter
ARGAGMt7pp	65	1	transporter
ARGAGMt7pp	65	-1	transporter
ASCBptspp	65	1	transporter
ASNt2rpp	65	1	transporter
ASNt2rpp	65	-1	transporter
ASPabcpp	65	1	transporter
ASPt2pp	65	1	transporter
GUAtpp	65	1	transporter
GUAtpp	65	-1	transporter
ASPt2_2pp	65	1	transporter
HYXNtpp	65	1	transporter
HYXNtpp	65	-1	transporter
NACtpp	65	1	transporter
ASPt2_3pp	65	1	transporter
HIStex	65	1	transporter
HIStex	65	-1	transporter
FE3DCITabcpp	65	1	transporter
HXAtex	65	1	transporter
HXAtex	65	-1	transporter
HYXNtex	65	1	transporter
HYXNtex	65	-1	transporter
IDONtex	65	1	transporter
IDONtex	65	-1	transporter
ILEtex	65	1	transporter
ILEtex	65	-1	transporter
INSTtex	65	1	transporter
INSTtex	65	-1	transporter
INStex	65	1	transporter
INStex	65	-1	transporter
Ktex	65	1	transporter
Ktex	65	-1	transporter
CPGNtonex	65	1	transporter
GLCRtex	65	1	transporter
GLCRtex	65	-1	transporter
GLCNtex	65	1	transporter
GLCNtex	65	-1	transporter
GLCURtex	65	1	transporter
GLCURtex	65	-1	transporter
GLNtex	65	1	transporter
GLNtex	65	-1	transporter
O2tex	65	-1	transporter
OCTAtex	65	1	transporter
OCTAtex	65	-1	transporter
D_LACtex	65	1	transporter
D_LACtex	65	-1	transporter
ORNtex	65	1	transporter
ORNtex	65	-1	transporter
FRULYStex	65	1	transporter
FRULYStex	65	-1	transporter
MALTtexi	65	1	transporter
CITt7pp	65	1	transporter
CRNt7pp	65	1	transporter
GLCtex_copy1	65	1	transporter
CHLabcpp	65	1	transporter
DGSNt2pp	65	1	transporter
FE3DCITtonex	65	1	transporter
DINSt2pp	65	1	transporter
DURIt2pp	65	1	transporter
FE2abcpp	65	1	transporter
FRUptspp	65	1	transporter
FUCtpp	65	1	transporter
FUCtpp	65	-1	transporter
GALCTt2rpp	65	1	transporter
GALCTt2rpp	65	-1	transporter
GALt2pp	65	1	transporter
ASPtex	65	1	transporter
ASPtex	65	-1	transporter
ABUTt2pp	65	1	transporter
FUMt2_2pp	65	1	transporter
FUMt2_3pp	65	1	transporter
PHEtex	65	1	transporter
PHEtex	65	-1	transporter
FEENTERtonex	65	1	transporter
CYNTt2pp	65	1	transporter
CYSabcpp	65	1	transporter
SBTptspp	65	1	transporter
PItex	65	1	transporter
PItex	65	-1	transporter
CYTDt2pp_copy1	65	1	transporter
CYTDt2pp_copy2	65	1	transporter
CYTDt2pp_copy2	65	-1	transporter
DADNt2pp	65	1	transporter
DCYTt2pp	65	1	transporter
ACALDtpp	65	1	transporter
ACALDtpp	65	-1	transporter
ACt2rpp	65	1	transporter
ACt2rpp	65	-1	transporter
DDGLCNt2rpp	65	1	transporter
DDGLCNt2rpp	65	-1	transporter
RMNtex	65	1	transporter
RMNtex	65	-1	transporter
MALTTRtexi	65	1	transporter
MALTTTRtexi	65	1	transporter
MALTPTtexi	65	1	transporter
LCTStex	65	1	transporter
LCTStex	65	-1	transporter
LEUtex	65	1	transporter
LEUtex	65	-1	transporter
LYStex	65	1	transporter
LYStex	65	-1	transporter
LYXtex	65	1	transporter
LYXtex	65	-1	transporter
MANtex	65	1	transporter
MANtex	65	-1	transporter
MAN6Ptex	65	1	transporter
MAN6Ptex	65	-1	transporter
CYSabc2pp	65	1	transporter
BUTSO3abcpp	65	1	transporter
ETHSO3abcpp	65	1	transporter
MELIBtex	65	1	transporter
MELIBtex	65	-1	transporter
DMSOtex	65	1	transporter
DMSOtex	65	-1	transporter
DURItex	65	1	transporter
DURItex	65	-1	transporter
FRUtex	65	1	transporter
FRUtex	65	-1	transporter
FUCtex	65	1	transporter
FUCtex	65	-1	transporter
FUMtex	65	1	transporter
FUMtex	65	-1	transporter
FE2tex	65	1	transporter
FE2tex	65	-1	transporter
NMNtex	65	1	transporter
NMNtex	65	-1	transporter
NO2tex	65	1	transporter
NO2tex	65	-1	transporter
FEOXAMUtex	65	1	transporter
ARBTNtpp	65	1	transporter
ARBTNtex	65	1	transporter
BUTt2rpp	65	1	transporter
BUTt2rpp	65	-1	transporter
CADVtpp	65	1	transporter
23CAMPtex	65	1	transporter
23CAMPtex	65	-1	transporter
23CCMPtex	65	1	transporter
23CCMPtex	65	-1	transporter
23CUMPtex	65	1	transporter
23CUMPtex	65	-1	transporter
23CGMPtex	65	1	transporter
23CGMPtex	65	-1	transporter
3AMPtex	65	1	transporter
3AMPtex	65	-1	transporter
3CMPtex	65	1	transporter
3CMPtex	65	-1	transporter
GDPtex	65	1	transporter
GDPtex	65	-1	transporter
FEENTERtpp	65	1	transporter
TMAtex	65	1	transporter
TMAtex	65	-1	transporter
TMAOtex	65	1	transporter
TMAOtex	65	-1	transporter
TREtex	65	1	transporter
TREtex	65	-1	transporter
FEENTERtex	65	1	transporter
FE3HOXUtpp	65	1	transporter
FEOXAMUtpp	65	1	transporter
FECRMUtpp	65	1	transporter
TRPtex	65	1	transporter
TRPtex	65	-1	transporter
PTRCt2pp	65	1	transporter
PNTOtex	65	1	transporter
PNTOtex	65	-1	transporter
TSULtex	65	1	transporter
TSULtex	65	-1	transporter
TYRtex	65	1	transporter
TYRtex	65	-1	transporter
URAtex	65	1	transporter
URAtex	65	-1	transporter
UREAtex	65	1	transporter
UREAtex	65	-1	transporter
URItex	65	1	transporter
URItex	65	-1	transporter
SULFACabcpp	65	1	transporter
ETHSO3tex	65	1	transporter
ETHSO3tex	65	-1	transporter
BUTSO3tex	65	1	transporter
BUTSO3tex	65	-1	transporter
LIPOtex	65	1	transporter
LIPOtex	65	-1	transporter
VALtex	65	1	transporter
VALtex	65	-1	transporter
XANtex	65	1	transporter
XANtex	65	-1	transporter
XYLtex	65	1	transporter
XYLtex	65	-1	transporter
PPPNtex	65	1	transporter
PPPNtex	65	-1	transporter
ABUTtex	65	1	transporter
ABUTtex	65	-1	transporter
FORtppi	65	1	transporter
PHEMEabcpp	65	1	transporter
METSOX1abcpp	65	1	transporter
PPTtex	65	1	transporter
PPTtex	65	-1	transporter
GALBDtex	65	1	transporter
GALBDtex	65	-1	transporter
PTRCtex	65	1	transporter
PTRCtex	65	-1	transporter
PYRtex	65	1	transporter
PYRtex	65	-1	transporter
CU1abcpp	65	1	transporter
HG2abcpp	65	1	transporter
SULFACtex	65	1	transporter
SULFACtex	65	-1	transporter
DSERtex	65	1	transporter
DSERtex	65	-1	transporter
SERtex	65	1	transporter
SERtex	65	-1	transporter
NOtex	65	1	transporter
NOtex	65	-1	transporter
NOtpp	65	1	transporter
NOtpp	65	-1	transporter
N2Otpp	65	1	transporter
N2Otpp	65	-1	transporter
N2Otex	65	1	transporter
N2Otex	65	-1	transporter
CRNt8pp	65	1	transporter
CRNt2rpp	65	1	transporter
CRNt2rpp	65	-1	transporter
CRNDt2rpp	65	1	transporter
CRNDt2rpp	65	-1	transporter
CTBTt2rpp	65	1	transporter
CTBTt2rpp	65	-1	transporter
PACALDt2rpp	65	1	transporter
PACALDt2rpp	65	-1	transporter
PEAMNtex	65	1	transporter
PEAMNtex	65	-1	transporter
PACALDtex	65	1	transporter
PACALDtex	65	-1	transporter
LIPOt2pp	65	1	transporter
ACGAL1Ptex	65	1	transporter
ACGAL1Ptex	65	-1	transporter
ACGALtex	65	1	transporter
ACGALtex	65	-1	transporter
GLCUR1Ptex	65	1	transporter
GLCUR1Ptex	65	-1	transporter
UDPGLCURtex	65	1	transporter
UDPGLCURtex	65	-1	transporter
ISETACabcpp	65	1	transporter
ISETACtex	65	1	transporter
ISETACtex	65	-1	transporter
UDPGtex	65	1	transporter
UDPGtex	65	-1	transporter
UDPGALtex	65	1	transporter
UDPGALtex	65	-1	transporter
ACGAM1Ptex	65	1	transporter
ACGAM1Ptex	65	-1	transporter
UACGAMtex	65	1	transporter
UACGAMtex	65	-1	transporter
UDPACGALtex	65	1	transporter
UDPACGALtex	65	-1	transporter
INOSTt4pp	65	1	transporter
PHEMEtiex	65	1	transporter
CYANtex	65	1	transporter
CYANtex	65	-1	transporter
SO3tex	65	1	transporter
SO3tex	65	-1	transporter
TCYNTtex	65	1	transporter
TCYNTtex	65	-1	transporter
METSOX2abcpp	65	1	transporter
METSOX1tex	65	1	transporter
METSOX1tex	65	-1	transporter
METSOX2tex	65	1	transporter
METSOX2tex	65	-1	transporter
3UMPtex	65	1	transporter
3UMPtex	65	-1	transporter
MSO3abcpp	65	1	transporter
MSO3tex	65	1	transporter
MSO3tex	65	-1	transporter
3GMPtex	65	1	transporter
3GMPtex	65	-1	transporter
FALDtpp	65	1	transporter
FALDtpp	65	-1	transporter
SO4tex	65	1	transporter
SO4tex	65	-1	transporter
DOPAtex	65	1	transporter
DOPAtex	65	-1	transporter
4HOXPACDtex	65	1	transporter
4HOXPACDtex	65	-1	transporter
SPMDtex	65	1	transporter
SPMDtex	65	-1	transporter
ETHAtex	65	1	transporter
ETHAtex	65	-1	transporter
G3PStex	65	1	transporter
G3PStex	65	-1	transporter
SUCCtex	65	1	transporter
SUCCtex	65	-1	transporter
SUCRtex	65	1	transporter
SUCRtex	65	-1	transporter
CD2t3pp	65	1	transporter
ZNabcpp	65	1	transporter
SKMt2pp	65	1	transporter
FE2t2pp	65	1	transporter
GLYC2Ptex	65	1	transporter
GLYC2Ptex	65	-1	transporter
PSERtex	65	1	transporter
PSERtex	65	-1	transporter
TARTRtex	65	1	transporter
TARTRtex	65	-1	transporter
R5Ptex	65	1	transporter
R5Ptex	65	-1	transporter
THRPtex	65	1	transporter
THRPtex	65	-1	transporter
TYRPtex	65	1	transporter
TYRPtex	65	-1	transporter
Kabcpp	65	1	transporter
TAURtex	65	1	transporter
TAURtex	65	-1	transporter
LEUabcpp	65	1	transporter
L_LACt2rpp	65	1	transporter
L_LACt2rpp	65	-1	transporter
MALt2_2pp	65	1	transporter
THRtex	65	1	transporter
THRtex	65	-1	transporter
CPGNUtpp	65	1	transporter
CPGNUtex	65	1	transporter
MALt2_3pp	65	1	transporter
MALTabcpp	65	1	transporter
MALTHXabcpp	65	1	transporter
MALTPTabcpp	65	1	transporter
MALTTRabcpp	65	1	transporter
THMDtex	65	1	transporter
THMDtex	65	-1	transporter
MALTTTRabcpp	65	1	transporter
MAN6Pt6_2pp	65	1	transporter
CPGNabcpp	65	1	transporter
MANGLYCptspp	65	1	transporter
MELIBt2pp	65	1	transporter
CBIuabcpp	65	1	transporter
METabcpp	65	1	transporter
CITtex	65	1	transporter
CITtex	65	-1	transporter
ACGAtex	65	1	transporter
ACGAtex	65	-1	transporter
DDCAtexi	65	1	transporter
TTDCAtexi	65	1	transporter
HDCAtexi	65	1	transporter
RMNtpp	65	1	transporter
SERt4pp	65	1	transporter
METDtex	65	1	transporter
METDtex	65	-1	transporter
SUCCt2_3pp	65	1	transporter
MNLptspp	65	1	transporter
NAt3_1p5pp	65	1	transporter
NAt3_2pp	65	1	transporter
NH4tpp	65	-1	transporter
METtex	65	1	transporter
METtex	65	-1	transporter
NMNPtpp	65	1	transporter
NO2t2rpp	65	1	transporter
NO2t2rpp	65	-1	transporter
NO3t7pp	65	1	transporter
ORNabcpp	65	1	transporter
PIuabcpp	65	1	transporter
PNTOt4pp	65	1	transporter
METDabcpp	65	1	transporter
IDONt2rpp	65	1	transporter
IDONt2rpp	65	-1	transporter
ILEabcpp	65	1	transporter
INDOLEt2pp	65	1	transporter
INSt2pp	65	1	transporter
PROabcpp	65	1	transporter
PROt2rpp	65	1	transporter
PROt2rpp	65	-1	transporter
MNLtex	65	1	transporter
MNLtex	65	-1	transporter
PROt4pp	65	1	transporter
PTRCabcpp	65	1	transporter
LYXt2pp	65	1	transporter
OCDCAtexi	65	1	transporter
OCDCEAtexi	65	1	transporter
G6Ptex	65	1	transporter
G6Ptex	65	-1	transporter
TUNGSabcpp	65	1	transporter
NAtex	65	1	transporter
NAtex	65	-1	transporter
MOBDabcpp	65	1	transporter
MOBDtex	65	1	transporter
MOBDtex	65	-1	transporter
NI2uabcpp	65	1	transporter
FECRMtonex	65	1	transporter
ARBTNtonex	65	1	transporter
ADOCBLabcpp	65	1	transporter
NI2tex	65	1	transporter
NI2tex	65	-1	transporter
NACtex	65	1	transporter
NACtex	65	-1	transporter
CRNabcpp	65	1	transporter
CRNDabcpp	65	1	transporter
CTBTabcpp	65	1	transporter
NH4tex	65	-1	transporter
H2O2tex	65	1	transporter
H2O2tex	65	-1	transporter
ADEtex	65	1	transporter
ADEtex	65	-1	transporter
ADNtex	65	1	transporter
ADNtex	65	-1	transporter
ASO3tex	65	1	transporter
ASO3tex	65	-1	transporter
AGMtex	65	1	transporter
AGMtex	65	-1	transporter
ALAtex	65	1	transporter
ALAtex	65	-1	transporter
BALAtex	65	1	transporter
BALAtex	65	-1	transporter
DALAtex	65	1	transporter
DALAtex	65	-1	transporter
MANGLYCtex	65	1	transporter
MANGLYCtex	65	-1	transporter
AMPtex	65	1	transporter
AMPtex	65	-1	transporter
FRUURt2rpp	65	1	transporter
FRUURt2rpp	65	-1	transporter
FRUURtex	65	1	transporter
FRUURtex	65	-1	transporter
ARBtex	65	1	transporter
ARBtex	65	-1	transporter
ARGtex	65	1	transporter
ARGtex	65	-1	transporter
ASCBtex	65	1	transporter
ASCBtex	65	-1	transporter
RIBabcpp	65	1	transporter
GLYCAt2rpp	65	1	transporter
GLYCAt2rpp	65	-1	transporter
GLYCAtex	65	1	transporter
GLYCAtex	65	-1	transporter
BUTtex	65	1	transporter
BUTtex	65	-1	transporter
FE3HOXtonex	65	1	transporter
CU2abcpp	65	1	transporter
COBALT2abcpp	65	1	transporter
NI2abcpp	65	1	transporter
MG2uabcpp	65	1	transporter
CHLtex	65	1	transporter
CHLtex	65	-1	transporter
GLYBabcpp	65	1	transporter
GLYC3Pt6pp	65	1	transporter
MMETtex	65	1	transporter
MMETtex	65	-1	transporter
FE3tex	65	1	transporter
FE3tex	65	-1	transporter
MG2tex	65	1	transporter
MG2tex	65	-1	transporter
Zn2tex	65	1	transporter
Zn2tex	65	-1	transporter
MMETt2pp	65	1	transporter
CD2tex	65	1	transporter
CD2tex	65	-1	transporter
GLYCtpp	65	1	transporter
GLYCtpp	65	-1	transporter
H2Otpp	65	1	transporter
H2Otpp	65	-1	transporter
GLNabcpp	65	1	transporter
CO2tex	65	-1	transporter
GLUabcpp	65	1	transporter
GLUABUTt7pp	65	1	transporter
GLUABUTt7pp	65	-1	transporter
GLUt2rpp	65	1	transporter
GLUt2rpp	65	-1	transporter
HCINNMt2rpp	65	1	transporter
HCINNMt2rpp	65	-1	transporter
HISabcpp	65	1	transporter
HISt2rpp	65	1	transporter
HISt2rpp	65	-1	transporter
GLUt4pp	65	1	transporter
GLYALDtpp	65	1	transporter
GLYALDtpp	65	-1	transporter
CRNtex	65	1	transporter
CRNtex	65	-1	transporter
LYSabcpp	65	1	transporter
COBALT2tex	65	1	transporter
COBALT2tex	65	-1	transporter
LCTSt3ipp	65	1	transporter
ARBt3ipp	65	1	transporter
14GLUCANabcpp	65	1	transporter
14GLUCANtexi	65	1	transporter
DINStex	65	1	transporter
DINStex	65	-1	transporter
DIMPtex	65	1	transporter
DIMPtex	65	-1	transporter
DMStex	65	1	transporter
DMStex	65	-1	transporter
GALTptspp	65	1	transporter
GALURt2rpp	65	1	transporter
GALURt2rpp	65	-1	transporter
ZN2abcpp	65	1	transporter
CSNtex	65	1	transporter
CSNtex	65	-1	transporter
GLCNt2rpp	65	1	transporter
GLCNt2rpp	65	-1	transporter
GLCptspp	65	1	transporter
GLCRt2rpp	65	1	transporter
GLCRt2rpp	65	-1	transporter
UREAtpp	65	1	transporter
UREAtpp	65	-1	transporter
XANt2pp	65	1	transporter
GLYC3Pabcpp	65	1	transporter
PPPNt2rpp	65	1	transporter
PPPNt2rpp	65	-1	transporter
PTRCORNt7pp	65	1	transporter
PTRCORNt7pp	65	-1	transporter
GLCURt2rpp	65	1	transporter
GLCURt2rpp	65	-1	transporter
ACMUMptspp	65	1	transporter
SPMDabcpp	65	1	transporter
CYNTtex	65	1	transporter
CYNTtex	65	-1	transporter
HG2tex	65	1	transporter
HG2tex	65	-1	transporter
XTSNtex	65	1	transporter
XTSNtex	65	-1	transporter
CYStex	65	1	transporter
CYStex	65	-1	transporter
CYTDtex	65	1	transporter
CYTDtex	65	-1	transporter
DADNtex	65	1	transporter
DADNtex	65	-1	transporter
4PEPTtex	65	1	transporter
4PEPTtex	65	-1	transporter
DHAtex	65	1	transporter
DHAtex	65	-1	transporter
ETOHtex	65	1	transporter
ETOHtex	65	-1	transporter
GALabcpp	65	1	transporter
GLYCLTt2rpp	65	1	transporter
GLYCLTt2rpp	65	-1	transporter
GUAt2pp	65	1	transporter
HPPPNt2rpp	65	1	transporter
HPPPNt2rpp	65	-1	transporter
DCAtex	65	1	transporter
DCAtex	65	-1	transporter
DCYTtex	65	1	transporter
DCYTtex	65	-1	transporter
ACACtex	65	1	transporter
ACACtex	65	-1	transporter
ACNAMtex	65	1	transporter
ACNAMtex	65	-1	transporter
ARBTNabcpp	65	1	transporter
DGSNtex	65	1	transporter
DGSNtex	65	-1	transporter
ASO3t8pp	65	1	transporter
H2Stex	65	1	transporter
H2Stex	65	-1	transporter
H2St1pp	65	1	transporter
CELBpts	65	1	transporter
FORt2pp	65	1	transporter
MANptspp	65	1	transporter
TYMtex	65	1	transporter
TYMtex	65	-1	transporter
ARGORNt7pp	65	1	transporter
ARGORNt7pp	65	-1	transporter
CMPtex	65	1	transporter
CMPtex	65	-1	transporter
DUMPtex	65	1	transporter
DUMPtex	65	-1	transporter
XMPtex	65	1	transporter
XMPtex	65	-1	transporter
3PEPTtex	65	1	transporter
3PEPTtex	65	-1	transporter
ANHGMtex	65	1	transporter
ANHGMtex	65	-1	transporter
MALTptspp	65	1	transporter
FALDtex	65	1	transporter
FALDtex	65	-1	transporter
CU2tex	65	1	transporter
CU2tex	65	-1	transporter
FECRMUtex	65	1	transporter
CLtex	65	1	transporter
CLtex	65	-1	transporter
CYSDtex	65	1	transporter
CYSDtex	65	-1	transporter
CYSDabcpp	65	1	transporter
GMPtex	65	1	transporter
GMPtex	65	-1	transporter
IMPtex	65	1	transporter
IMPtex	65	-1	transporter
G3PItex	65	1	transporter
G3PItex	65	-1	transporter
CD2abcpp	65	1	transporter
G3PGtex	65	1	transporter
G3PGtex	65	-1	transporter
G3PEtex	65	1	transporter
G3PEtex	65	-1	transporter
G3PCtex	65	1	transporter
G3PCtex	65	-1	transporter
UMPtex	65	1	transporter
UMPtex	65	-1	transporter
G1Ptex	65	1	transporter
G1Ptex	65	-1	transporter
CUt3	65	1	transporter
ZN2t3pp	65	1	transporter
SKMtex	65	1	transporter
SKMtex	65	-1	transporter
MNt2pp	65	1	transporter
GLCabcpp	65	1	transporter
MNtex	65	1	transporter
MNtex	65	-1	transporter
GAL1Ptex	65	1	transporter
GAL1Ptex	65	-1	transporter
O2Stex	65	1	transporter
O2Stex	65	-1	transporter
Kt3pp	65	1	transporter
HOMt2pp	65	1	transporter
HOMtex	65	1	transporter
HOMtex	65	-1	transporter
SO2tex	65	1	transporter
SO2tex	65	-1	transporter
SO2tpp	65	1	transporter
SO2tpp	65	-1	transporter
CYStpp	65	1	transporter
DAMPtex	65	1	transporter
DAMPtex	65	-1	transporter
DCMPtex	65	1	transporter
DCMPtex	65	-1	transporter
DGMPtex	65	1	transporter
DGMPtex	65	-1	transporter
DTMPtex	65	1	transporter
DTMPtex	65	-1	transporter
ACSERtpp	65	1	transporter
ACSERtex	65	1	transporter
ACSERtex	65	-1	transporter
2AGPE120tipp	65	1	transporter
G3PGabcpp	65	1	transporter
G3PIabcpp	65	1	transporter
G3PSabcpp	65	1	transporter
2AGPA120tipp	65	1	transporter
2AGPG180tipp	65	1	transporter
ALAALAtex	65	1	transporter
ALAALAtex	65	-1	transporter
2AGPG141tipp	65	1	transporter
2AGPG161tipp	65	1	transporter
2AGPG181tipp	65	1	transporter
PGP120abcpp	65	1	transporter
MALtex	65	1	transporter
MALtex	65	-1	transporter
NO3tex	65	1	transporter
NO3tex	65	-1	transporter
PGP161abcpp	65	1	transporter
PGP181abcpp	65	1	transporter
PA120abcpp	65	1	transporter
URAt2pp	65	1	transporter
TTDCEAtexi	65	1	transporter
HDCEAtexi	65	1	transporter
PA160abcpp	65	1	transporter
ALAALAabcpp	65	1	transporter
HEXt2rpp	65	1	transporter
HEXt2rpp	65	-1	transporter
G3PEabcpp	65	1	transporter
G3PCabcpp	65	1	transporter
PA181abcpp	65	1	transporter
12DGR141tipp	65	1	transporter
PROGLYabcpp	65	1	transporter
GTHRDabcpp	65	1	transporter
2AGPG140tipp	65	1	transporter
2AGPG160tipp	65	1	transporter
D_LACt2pp	65	1	transporter
D_LACt2pp	65	-1	transporter
RIBtex	65	1	transporter
RIBtex	65	-1	transporter
THMtex	65	1	transporter
THMtex	65	-1	transporter
XYLUtex	65	1	transporter
XYLUtex	65	-1	transporter
ALLtex	65	1	transporter
ALLtex	65	-1	transporter
FRUpts2pp	65	1	transporter
PGP140abcpp	65	1	transporter
34dhpactex	65	1	transporter
34dhpactex	65	-1	transporter
G6Pt6_2pp	65	1	transporter
MALTHXtexi	65	1	transporter
12PPDStpp	65	1	transporter
12PPDStpp	65	-1	transporter
PROtex	65	1	transporter
PROtex	65	-1	transporter
FE3HOXUtex	65	1	transporter
FE3DHBZStonex	65	1	transporter
H2tpp	65	1	transporter
H2tpp	65	-1	transporter
23DAPPAtex	65	1	transporter
23DAPPAtex	65	-1	transporter
FEOXAMtonex	65	1	transporter
GAMptspp	65	1	transporter
GSNt2pp	65	1	transporter
GSNtex	65	1	transporter
GSNtex	65	-1	transporter
SBTtex	65	1	transporter
SBTtex	65	-1	transporter
FORtex	65	1	transporter
PHEt2rpp	65	1	transporter
PHEt2rpp	65	-1	transporter
HG2t3pp	65	1	transporter
MELIBt3ipp	65	1	transporter
GLCtex_copy2	65	1	transporter
GLCtex_copy2	65	-1	transporter
NAt3pp	65	1	transporter
MINOHPtexi	65	1	transporter
12PPDRtpp	65	1	transporter
12PPDRtpp	65	-1	transporter
K2L4Aabcpp	65	1	transporter
AKGtex	65	1	transporter
AKGtex	65	-1	transporter
ALLTNtex	65	1	transporter
ALLTNtex	65	-1	transporter
ASNtex	65	1	transporter
ASNtex	65	-1	transporter
F6Pt6_2pp	65	1	transporter
PPALtpp	65	1	transporter
PPALtpp	65	-1	transporter
GAM6Pt6_2pp	65	1	transporter
FE3HOXabcpp	65	1	transporter
PPALtex	65	1	transporter
PPALtex	65	-1	transporter
CA2tex	65	1	transporter
CA2tex	65	-1	transporter
CUtex	65	1	transporter
CUtex	65	-1	transporter
12PPDRtex	65	1	transporter
12PPDRtex	65	-1	transporter
PROGLYtex	65	1	transporter
PROGLYtex	65	-1	transporter
F6Ptex	65	1	transporter
F6Ptex	65	-1	transporter
GAMAN6Ptex	65	1	transporter
GAMAN6Ptex	65	-1	transporter
PE141abcpp	65	1	transporter
PG140abcpp	65	1	transporter
PG141abcpp	65	1	transporter
12DGR140tipp	65	1	transporter
PG180abcpp	65	1	transporter
12DGR160tipp	65	1	transporter
PGP141abcpp	65	1	transporter
PGP160abcpp	65	1	transporter
12DGR180tipp	65	1	transporter
PGP180abcpp	65	1	transporter
PA140abcpp	65	1	transporter
12DGR120tipp	65	1	transporter
PG120abcpp	65	1	transporter
PE140abcpp	65	1	transporter
2AGPE140tipp	65	1	transporter
2AGPE160tipp	65	1	transporter
2AGPE180tipp	65	1	transporter
2AGPE141tipp	65	1	transporter
2AGPE161tipp	65	1	transporter
2AGPA161tipp	65	1	transporter
2AGPA181tipp	65	1	transporter
2AGPG120tipp	65	1	transporter
PA141abcpp	65	1	transporter
PA161abcpp	65	1	transporter
PA180abcpp	65	1	transporter
PE120abcpp	65	1	transporter
PE180abcpp	65	1	transporter
CGLYtex	65	1	transporter
CGLYtex	65	-1	transporter
GTHOXtex	65	1	transporter
GTHOXtex	65	-1	transporter
TDSR1	65	1	transporter
CGLYabcpp	65	1	transporter
2AGPE181tipp	65	1	transporter
2AGPA140tipp	65	1	transporter
2AGPA160tipp	65	1	transporter
2AGPA180tipp	65	1	transporter
2AGPA141tipp	65	1	transporter
12DGR161tipp	65	1	transporter
12DGR181tipp	65	1	transporter
TDSR2	65	1	transporter
GTHRDtex	65	1	transporter
GTHRDtex	65	-1	transporter
GTHRDabc2pp	65	1	transporter
NI2tpp	65	1	transporter
COBALT2t3pp	65	1	transporter
23DAPPAt2pp	65	1	transporter
CAt6pp	65	1	transporter
GLYBt2pp	65	1	transporter
5DGLCNt2rpp	65	1	transporter
5DGLCNt2rpp	65	-1	transporter
GALCTNt2pp	65	1	transporter
GALCTNLtex	65	1	transporter
GALCTNLtex	65	-1	transporter
DSERt2pp	65	1	transporter
ALAt4pp	65	1	transporter
LYSt3pp	65	1	transporter
CA2t3pp	65	1	transporter
THRt2pp	65	1	transporter
ARGt3pp	65	1	transporter
MALDtex	65	1	transporter
MALDtex	65	-1	transporter
OROTtex	65	1	transporter
OROTtex	65	-1	transporter
PPAt4pp	65	1	transporter
OROTt2_2pp	65	1	transporter
MALDt2_2pp	65	1	transporter
5DGLCNtex	65	1	transporter
5DGLCNtex	65	-1	transporter
CHLt2pp	65	1	transporter
GLYt4pp	65	1	transporter
FRULYSt2pp	65	1	transporter
TUNGStex	65	1	transporter
TUNGStex	65	-1	transporter
PSCLYSt2pp	65	1	transporter
LYSt2pp	65	1	transporter
COBALT2tpp	65	1	transporter
GLYt2pp	65	1	transporter
ALAt2pp	65	1	transporter
BALAt2pp	65	1	transporter
MG2tpp	65	1	transporter
5MTRtex	65	1	transporter
5MTRtex	65	-1	transporter
NI2t3pp	65	1	transporter
PPAtex	65	1	transporter
PPAtex	65	-1	transporter
GALCTNLt2pp	65	1	transporter
THYMt3pp	65	1	transporter
CLt3_2pp	65	1	transporter
PSCLYStex	65	1	transporter
PSCLYStex	65	-1	transporter
THYMtex	65	1	transporter
THYMtex	65	-1	transporter
FE2t3pp	65	1	transporter
MN2t3pp	65	1	transporter
MG2t3_2pp	65	1	transporter
MG2t3_2pp	65	-1	transporter
CD2tpp	65	1	transporter
ETHAt2pp	65	1	transporter
FE3abcpp	65	1	transporter
LALADGLUtex	65	1	transporter
LALADGLUtex	65	-1	transporter
LALALGLUtpp	65	1	transporter
3HPPtex	65	1	transporter
3HPPtex	65	-1	transporter
CMtpp	65	1	transporter
FUSAtpp	65	1	transporter
RFAMPtex	65	1	transporter
RFAMPtex	65	-1	transporter
MINCYCtex	65	1	transporter
MINCYCtex	65	-1	transporter
MINCYCtpp	65	1	transporter
MEOHtrpp	65	1	transporter
MEOHtrpp	65	-1	transporter
DOXRBCNtex	65	1	transporter
DOXRBCNtex	65	-1	transporter
DOXRBCNtpp	65	1	transporter
SELtex	65	1	transporter
SELtex	65	-1	transporter
ETOHtrpp	65	1	transporter
ETOHtrpp	65	-1	transporter
MEOHtex	65	1	transporter
MEOHtex	65	-1	transporter
5MTRtpp	65	1	transporter
TTRCYCtex	65	1	transporter
TTRCYCtex	65	-1	transporter
NOVBCNtpp	65	1	transporter
CMtex	65	1	transporter
CMtex	65	-1	transporter
TTRCYCtpp	65	1	transporter
LALALGLUtex	65	1	transporter
LALALGLUtex	65	-1	transporter
LALADGLUtpp	65	1	transporter
SLNTtex	65	1	transporter
SLNTtex	65	-1	transporter
3HPPtpp	65	1	transporter
RFAMPtpp	65	1	transporter
ALAtpp	65	1	transporter
CH4tex	65	1	transporter
CH4tex	65	-1	transporter
TARTRDtex	65	1	transporter
TARTRDtex	65	-1	transporter
BTNt2ipp	65	1	transporter
BTNtex	65	1	transporter
BTNtex	65	-1	transporter
DHBSZ3FEabcpp	65	1	transporter
DXYLONtpp	65	1	transporter
DXYLONtpp	65	-1	transporter
2DGLCptspp	65	1	transporter
ARBTptspp	65	1	transporter
ARBTtex	65	1	transporter
DMSOtpp	65	1	transporter
DMSOtpp	65	-1	transporter
PYDXtex	65	1	transporter
PYDXtex	65	-1	transporter
PYDXtpp	65	1	transporter
SUCASPtpp	65	1	transporter
SUCASPtpp	65	-1	transporter
23DOGULNt4pp	65	1	transporter
SUCMALtpp	65	1	transporter
SUCMALtpp	65	-1	transporter
PYDXNtex	65	1	transporter
PYDXNtex	65	-1	transporter
PYDXNtpp	65	1	transporter
DXYLONtex	65	1	transporter
DXYLONtex	65	-1	transporter
PYDAMtex	65	1	transporter
PYDAMtex	65	-1	transporter
PYDAMtpp	65	1	transporter
PSURItex	65	1	transporter
PSURItex	65	-1	transporter
CHLt3pp	65	1	transporter
TARTt2_3pp	65	1	transporter
SUCTARTtpp	65	1	transporter
SUCTARTtpp	65	-1	transporter
CHTBSptspp	65	1	transporter
GLYBt3pp	65	1	transporter
AI2tpp	65	1	transporter
Ftpp	65	1	transporter
CHTBStex	65	1	transporter
CHTBStex	65	-1	transporter
TRPtipp	65	1	transporter
TYRtipp	65	1	transporter
DHPStr	65	1	transporter
SQtr	65	1	transporter
DHPStex	65	1	transporter
DHPStex	65	-1	transporter
SPMDt3pp	65	1	transporter
FMNtex	65	1	transporter
FMNtex	65	-1	transporter
PHEtipp	65	1	transporter
MALt3pp	65	1	transporter
CITt3pp	65	1	transporter
QUIN2tpp	65	1	transporter
QUIN2tpp	65	-1	transporter
GLYC2Pabcpp	65	1	transporter
CRNDtex	65	1	transporter
CRNDtex	65	-1	transporter
CLBtex	65	1	transporter
CLBtex	65	-1	transporter
CHOLATEtpp	65	1	transporter
4ABZGLUtr	65	1	transporter
4ABZGLUtr	65	-1	transporter
SELabcpp	65	1	transporter
CYSItpp	65	1	transporter
FADt	65	1	transporter
PUACGAMtr	65	1	transporter
PIt2rpp	65	1	transporter
FADtex	65	1	transporter
FADtex	65	-1	transporter
AI2abcpp	65	1	transporter
4HBZt3pp	65	1	transporter
LEUt2rpp	65	1	transporter
LCTStpp	65	1	transporter
ILEt3pp	65	1	transporter
METt3pp	65	1	transporter
GSNt3pp	65	1	transporter
CLtipp	65	1	transporter
2DGLCtex	65	1	transporter
2DGLCtex	65	-1	transporter
PItpp	65	1	transporter
LEUt3pp	65	1	transporter
INSt3pp	65	1	transporter
INDOLEt2rpp	65	1	transporter
SQtex	65	1	transporter
SQtex	65	-1	transporter
ILEt2rpp	65	1	transporter
GLYtpp	65	1	transporter
GLYtpp	65	-1	transporter
URATEtex	65	1	transporter
URATEtex	65	-1	transporter
CBL1tonex	65	1	transporter
CBItonex	65	1	transporter
PSURItpp	65	1	transporter
CH4t2pp	65	1	transporter
METGLCURt2pp	65	1	transporter
METGLCURtex	65	1	transporter
METGLCURtex	65	-1	transporter
FMNt	65	1	transporter
AI2tex	65	1	transporter
AI2tex	65	-1	transporter
CUt2pp	65	1	transporter
Ftex	65	1	transporter
Ftex	65	-1	transporter
CYSItex	65	1	transporter
CYSItex	65	-1	transporter
SERtpp	65	1	transporter
THRt2rpp	65	1	transporter
SERt2rpp	65	1	transporter
URATEtpp	65	1	transporter
CS1tex	65	1	transporter
CS1tex	65	-1	transporter
ADOCBLtonex	65	1	transporter
URAtpp	65	1	transporter
ASPtpp	65	1	transporter
ASPtpp	65	-1	transporter
FUMt1pp	65	1	transporter
FUMt1pp	65	-1	transporter
SUCCt1pp	65	1	transporter
SUCCt1pp	65	-1	transporter
FUSAtex	65	1	transporter
FUSAtex	65	-1	transporter
MEPNtex	65	1	transporter
MEPNtex	65	-1	transporter
MEPNabcpp	65	1	transporter
NOVBCNtex	65	1	transporter
NOVBCNtex	65	-1	transporter
4ABZGLUtex	65	1	transporter
4ABZGLUtex	65	-1	transporter
QUIN2tex	65	1	transporter
QUIN2tex	65	-1	transporter
SLNTabcpp	65	1	transporter
VALt2rpp	65	1	transporter
VALt3pp	65	1	transporter
MN2tipp	65	1	transporter

### Sheet: Table S3
gene locus	Predicted protein expression (mass fraction in proteome)																		Experimental protein expression (mass fraction in proteome)
	Chemostat glucose-limited (μ=0.12 per h)	Chemostat glucose-limited (μ=0.2 per h)	Galactose (μ=0.26 per h)	Acetate (μ=0.3 per h)	Chemostat glucose-limited (μ=0.35 per h)	Pyruvate (μ=0.4 per h)	Fumarate (μ=0.42 per h)	Succinate (μ=0.44 per h)	Glucosamine (μ=0.46 per h)	Glycerol (μ=0.47 per h)	Mannose (μ=0.47 per h)	Chemostat glucose-limited (μ=0.5 per h)	Osmotic-stress glucose (μ=0.55 per h)	Xylose (μ=0.55 per h)	Glucose (μ=0.58 per h)	pH6 glucose (μ=0.63 per h)	Fructose (μ=0.65 per h)	42°C glucose (μ=0.66 per h)	Chemostat glucose-limited (μ=0.12 per h)	Chemostat glucose-limited (μ=0.2 per h)	Galactose (μ=0.26 per h)	Acetate (μ=0.3 per h)	Chemostat glucose-limited (μ=0.35 per h)	Pyruvate (μ=0.4 per h)	Fumarate (μ=0.42 per h)	Succinate (μ=0.44 per h)	Glucosamine (μ=0.46 per h)	Glycerol (μ=0.47 per h)	Mannose (μ=0.47 per h)	Chemostat glucose-limited (μ=0.5 per h)	Osmotic-stress glucose (μ=0.55 per h)	Xylose (μ=0.55 per h)	Glucose (μ=0.58 per h)	pH6 glucose (μ=0.63 per h)	Fructose (μ=0.65 per h)	42°C glucose (μ=0.66 per h)
b0002	0	0	0	0	0	0	0	0	0	0	0	0	0	0	0	0	0	0	0.00133015	0.00169679	0.00162182	0.00158772	0.00235766	0.00703914	0.0023292	0.00255815	0.00342038	0.00306842	0.00288437	0.00509487	0.00398188	0.00578661	0.00346761	0.00311721	0.00563769	0.00261561
b0003	8.0242e-06	1.25837e-05	1.59753e-05	1.69045e-05	2.11411e-05	2.38523e-05	2.51073e-05	2.62833e-05	2.73915e-05	2.74902e-05	2.794e-05	2.97081e-05	3.25663e-05	3.24685e-05	3.42815e-05	3.71412e-05	3.82329e-05	3.88574e-05	5.18703e-05	5.50954e-05	8.99548e-05	0.000108021	5.65926e-05	0.000219379	0.000116419	0.000101271	0.000170586	0.000109359	5.73377e-05	7.9035e-05	0.000356044	0.00027495	0.000136231	0.000185734	0.000157073	0.000127418
b0004	5.75816e-05	9.02676e-05	0.000114566	0.000121208	0.000151551	0.000170949	0.000179927	0.000188339	0.000196262	0.000196961	0.000200184	0.000212823	0.000233249	0.000232548	0.000245502	0.000265924	0.000273717	0.000278176	0.0014362	0.00150143	0.00193314	0.00222931	0.00193817	0.00717573	0.00318949	0.0035853	0.00312475	0.00385034	0.00317607	0.0029748	0.00574676	0.00558062	0.00469473	0.0029766	0.00448363	0.00228437
b0007	2.27748e-07	3.60854e-07	4.61598e-07	0	6.17705e-07	7.01171e-07	7.39842e-07	7.76356e-07	8.11019e-07	0	8.28243e-07	8.83779e-07	9.7449e-07	0	1.02938e-06	0	1.15725e-06	1.17749e-06	0	0	0	0	0	0	0	0	0	0	0	0	0	0	0	0	0	0
b0008	0	0	0	4.5613e-05	0	0.000460022	6.77131e-05	7.08791e-05	0	0	0	0	0	8.90187e-05	0	0	0	0	0.00135439	0.00159949	0.00238625	0.00199977	0.00197718	0.00306504	0.00260455	0.00254654	0.00254697	0.00292647	0.00236803	0.00252782	0.0033283	0.00328354	0.00255314	0.00307902	0.00289038	0.00444926
b0009	0	0	0	0	0	0	0	0	0	0	0	0	0	0	0	0	0	0	4.42179e-06	4.8408e-06	2.4846e-06	8.62785e-06	4.61542e-06	7.96896e-06	1.10162e-05	2.86662e-06	9.96002e-06	6.80657e-06	3.53969e-06	5.15809e-06	1.50164e-06	1.07331e-06	6.82847e-06	1.80439e-06	2.59789e-06	1.80833e-06
b0010	0.000204067	0.000326323	0.000427482	0.00187647	0.000567975	0.00255465	0.0010909	0.000790513	0.00071333	0	0.000733677	0.000825673	0.000915132	0.000935409	0.000969642	0.00106189	0.00104199	0.00111811	0	0	0	0	0	0	0	0	0	0	0	0	0	0	0	0	0	0
b0019	0	0	0	0	0	0	0	0	0	0	0	0	0	0	0	0	0	0	0	0	0	0	0	0	0	0	0	0	0	0	0	0	0	0	0	0
b0025	9.88006e-06	1.56544e-05	2.00249e-05	2.12955e-05	2.6797e-05	3.04179e-05	3.20955e-05	3.36796e-05	3.51834e-05	3.53521e-05	3.59305e-05	3.83398e-05	4.2275e-05	4.2148e-05	4.46563e-05	4.86593e-05	5.02035e-05	5.10812e-05	3.11547e-05	4.11511e-05	3.48859e-05	2.92476e-05	3.18477e-05	3.79733e-05	3.46073e-05	3.02844e-05	3.73716e-05	3.94091e-05	2.88428e-05	4.5119e-05	2.55243e-05	3.62282e-05	3.78964e-05	3.46338e-05	3.87024e-05	4.02852e-05
b0029	5.14993e-06	8.15978e-06	1.04378e-05	1.11002e-05	1.39678e-05	1.58552e-05	1.67296e-05	1.75553e-05	1.83391e-05	1.84271e-05	1.87286e-05	1.99844e-05	2.20356e-05	2.19694e-05	2.32768e-05	2.53634e-05	2.61683e-05	2.66258e-05	2.18259e-05	2.74098e-05	2.81292e-05	3.4936e-05	3.4599e-05	4.84983e-05	4.14947e-05	3.51911e-05	3.44182e-05	5.29225e-05	3.68558e-05	3.59033e-05	2.51961e-05	3.72296e-05	5.32236e-05	3.22438e-05	4.32709e-05	3.38432e-05
b0030	0	0	0	0	0	2.54679e-33	0	0	0	0	0	0	0	0	0	0	0	0	9.38514e-05	9.93444e-05	3.92265e-05	5.81487e-05	0.000100306	6.42673e-05	9.09904e-05	6.32394e-05	3.68027e-05	5.08358e-05	7.55199e-05	6.83961e-05	1.43849e-05	1.40912e-05	9.40098e-06	6.11381e-06	1.83457e-05	1.09338e-05
b0031	7.80709e-05	0.000122296	0.000155124	0.00016405	0.000205011	0.000231127	0.000243212	0.000254525	0.000265173	0.000266087	0.000270441	0.000287417	0.000314815	0.00031387	0.000331234	0.000358563	0.000368979	0.000374942	0.000249544	0.000261383	0.000269561	0.000393316	0.000252662	0.00036888	0.000268524	0.000241184	0.000349621	0.000370753	0.000328464	0.000303579	0.00053349	0.000408169	0.00060435	0.000750228	0.000430406	0.000762236
b0032	0	0	0	0	0	0	0	0	0	0	0	0	0	0	0	0	0	0	0.000632985	0.000716529	0.00125378	0.00103642	0.00089725	0.00128356	0.00156684	0.00172554	0.00142997	0.00177423	0.00128243	0.00144827	0.00168373	0.00172872	0.00261571	0.00198066	0.00204489	0.00229809
b0033	0	0	0	0	0	0	0	0	0	0	0	0	0	0	0	0	0	0	0.00134165	0.00154628	0.00173204	0.00150795	0.00178257	0.001689	0.00225063	0.00231119	0.0019325	0.00247337	0.00221369	0.00254616	0.00184518	0.0022101	0.00357355	0.00226933	0.00285732	0.00275546
b0036	0	0	0	0	0	0	0	0	0	0	0	0	0	0	0	0	0	0	3.08487e-06	9.30271e-06	2.27952e-06	2.81096e-06	8.12511e-06	2.09614e-06	3.45504e-06	4.68266e-06	2.21772e-06	2.42904e-06	0	5.70846e-06	1.95e-07	0	1.14146e-05	3.48918e-06	0	1.38691e-06
b0037	0	0	0	0	0	0	0	0	0	0	0	0	0	0	0	0	0	0	0	0	0	0	0	0	0	0	0	0	0	0	0	0	0	0	0	0
b0038	0	0	0	0	0	0	0	0	0	0	0	0	0	0	0	0	0	0	0	0	0	0	0	0	0	0	0	0	0	0	0	0	0	0	0	0
b0040	0	0	0	0	0	0	0	0	0	0	0	0	0	0	0	0	0	0	0	0	0	0	0	0	0	0	0	0	0	0	0	0	0	0	0	0
b0046	0	0	0	0	0	0	0	0	0	0	0	0	0	0	0	0	0	0	1.22942e-06	2.68524e-06	2.71665e-06	3.65048e-06	2.27286e-06	1.66539e-06	9.44e-07	4.81012e-06	3.82094e-06	4.91639e-06	0	3.09021e-06	1.90479e-06	0	6.2426e-06	1.01386e-06	0	1.30456e-06
b0047	0	0	0	0	0	0	0	0	0	0	0	0	0	0	0	0	0	0	7.11689e-06	5.87225e-06	1.4399e-06	2.00482e-06	5.58593e-06	1.37956e-06	2.3739e-06	2.23906e-06	3.86722e-06	1.95915e-06	2.02179e-06	5.15164e-06	5.72e-07	6e-07	1.0334e-06	1.5017e-06	1.48684e-06	1.22605e-06
b0048	8.43795e-06	1.33695e-05	1.7102e-05	1.81872e-05	2.28857e-05	2.59781e-05	2.74108e-05	2.87636e-05	3.00479e-05	3.0192e-05	3.06861e-05	3.27436e-05	3.61044e-05	3.5996e-05	3.81382e-05	4.15569e-05	4.28757e-05	4.36253e-05	3.12216e-05	2.59246e-05	2.74962e-05	2.68912e-05	2.58973e-05	3.95884e-05	4.33413e-05	3.11766e-05	3.23283e-05	3.93452e-05	3.07284e-05	2.51734e-05	2.79155e-05	2.74489e-05	3.61713e-05	2.96408e-05	3.11656e-05	2.70471e-05
b0049	0	0	0	0	0	0	0	0	0	0	0	0	0	0	0	0	0	0	1.30339e-05	1.21464e-05	9.8689e-06	1.33448e-05	1.00018e-05	1.10155e-05	1.07985e-05	9.39903e-06	9.4603e-06	9.40412e-06	9.28943e-06	8.47739e-06	1.36728e-05	9.14688e-06	1.22027e-05	1.23977e-05	6.35734e-06	1.21978e-05
b0052	4.71045e-06	7.46345e-06	9.54711e-06	1.01529e-05	1.27758e-05	1.45021e-05	1.5302e-05	1.60572e-05	1.67741e-05	1.68546e-05	1.71304e-05	1.8279e-05	2.01551e-05	2.00946e-05	2.12905e-05	2.3199e-05	2.39351e-05	2.43536e-05	2.88311e-05	3.17127e-05	3.97981e-05	4.21119e-05	3.01749e-05	4.75241e-05	4.09923e-05	3.75119e-05	4.56149e-05	4.2879e-05	3.45271e-05	2.89743e-05	6.49506e-05	4.66699e-05	4.4064e-05	5.51344e-05	3.66082e-05	4.21604e-05
b0054	6.49242e-06	1.0085e-05	1.27068e-05	1.33755e-05	1.66152e-05	1.86152e-05	1.95386e-05	2.03937e-05	2.11911e-05	2.12363e-05	2.15838e-05	2.28456e-05	2.48487e-05	2.47741e-05	2.60336e-05	2.7974e-05	2.87002e-05	2.91192e-05	0.000281323	0.000283027	0.000293053	0.000223609	0.000261613	0.000247536	0.000241513	0.000227914	0.000343253	0.000239751	0.000228396	0.000241425	0.000364115	0.00027003	0.000320233	0.000360365	0.000209414	0.000313058
b0061	0	0	0	0	0	0	0	0	0	0	0	0	0	0	0	0	0	0	0	0	0	0	0	0	0	0	0	0	0	0	0	0	0	0	0	0
b0062	0	0	0	0	0	0	0	0	0	0	0	0	0	0	0	0	0	0	0	0	0	0	0	0	0	0	0	0	0	0	0	0	0	0	0	0
b0063	0	0	0	0	0	0	0	0	0	0	0	0	0	0	0	0	0	0	0	0	0	0	0	0	0	0	0	0	0	0	0	0	0	0	0	0
b0066	0	0	0	0	0	0	0	0	0	0	0	0	0	0	0	0	0	0	0	0	0	0	0	0	0	0	0	0	0	0	0	0	0	0	0	0
b0067	0	0	0	0	0	0	0	0	0	0	0	0	0	0	0	0	0	0	0	0	0	0	0	0	0	0	0	0	0	0	0	0	0	0	0	0
b0068	0	0	0	0	0	0	0	0	0	0	0	0	0	0	0	0	0	0	2.08009e-06	1.98836e-06	3.68544e-06	5.81661e-06	2.30145e-06	9.19005e-06	4.8893e-06	7.3742e-06	5.8585e-06	7.20697e-06	5.50657e-06	4.84901e-06	3.12427e-06	4.37436e-06	4.55781e-06	6.04e-07	5.34474e-06	3e-08
b0070	0	0	0	0	0	0	0	0	0	0	0	0	0	0	0	0	0	0	0	0	0	0	0	0	0	0	0	0	0	0	0	0	0	0	0	0
b0071	0.000155664	0.000244025	0.000309713	0.000327668	0.000409697	0.000462136	0.000486408	0.000509148	0.000530568	0.000532457	0.00054117	0.000575339	0.000630556	0.000628662	0.000663681	0.000718889	0.000739955	0.000752011	0.00154297	0.00113813	0.00103057	0.00126305	0.00101554	0.000636608	0.000838447	0.00106439	0.00101978	0.000858533	0.000905837	0.000653093	0.000603259	0.000885755	0.000784819	0.000250811	0.000811079	0.000373487
b0072	0.000345295	0.000541299	0.000687007	0.000726837	0.000908793	0.00102511	0.00107895	0.0011294	0.00117691	0.0011811	0.00120043	0.00127622	0.0013987	0.0013945	0.00147218	0.00159465	0.00164137	0.00166812	0.00183612	0.00143477	0.000997454	0.00149661	0.00124797	0.000816616	0.00111974	0.00105164	0.0013221	0.00107142	0.000762512	0.000785266	0.000559913	0.000794068	0.000940284	0.000366712	0.000843002	0.000390466
b0073	0.000118768	0.000186186	0.000236304	0.000250003	0.000312589	0.000352599	0.000371118	0.000388468	0.000404811	0.000406252	0.0004129	0.00043897	0.0004811	0.000479655	0.000506373	0.000548496	0.000564569	0.000573767	0.00278075	0.00231535	0.00266334	0.00241855	0.00197376	0.00091491	0.00134471	0.00130862	0.00124266	0.00146261	0.00124753	0.00155206	0.0033621	0.00190678	0.0012366	0.00122493	0.00130245	0.00161497
b0074	0.000192951	0.000302478	0.0003839	0.000406157	0.000507834	0.000572834	0.00060292	0.000631107	0.000657658	0.000659999	0.000670799	0.000713153	0.000781597	0.000779249	0.000822656	0.000891089	0.000917201	0.000932144	0.00293822	0.00202208	0.00214837	0.00205402	0.00177122	0.000930152	0.00127603	0.00149486	0.00133687	0.00142523	0.00140856	0.00152662	0.00251745	0.00210175	0.00105973	0.000837238	0.00143205	0.00176338
b0077	0	0	0	0	0	0	0	0	0	0	0	0	0	0	0	0	0	0	0.00018207	0.000210593	0.000153828	0.000163579	0.000210292	0.000225742	0.000165049	0.00014452	0.000188402	0.000218568	0.000168575	0.000205047	0.000161714	0.00019706	0.000189348	0.000176694	0.00018323	0.000165903
b0078	0	0	0	0	0	0	0	0	0	0	0	0	0	0	0	0	0	0	0.000130911	0.000138152	0.000202853	0.000136872	0.000124088	0.00018606	0.000131444	0.000189356	0.000191827	0.000164739	0.000210833	0.000139398	0.000175417	0.000228506	0.000187843	0.000189681	0.000227614	0.000167654
b0084	3.52089e-05	5.46921e-05	6.89111e-05	7.25393e-05	9.01084e-05	0.000100955	0.000105962	0.000110603	0.000114926	0.000115168	0.000117053	0.000123896	0.000134766	0.000134361	0.000141186	0.000151706	0.000155643	0.000157918	3.0049e-06	5.51669e-06	5.0048e-06	8.02045e-06	5.16806e-06	1.23573e-05	5.90744e-06	7.05193e-06	8.72256e-06	6.45471e-06	9.60224e-06	7.352e-06	3.29221e-06	7.384e-06	5.0044e-06	5.16612e-06	5.92192e-06	6.72935e-06
b0085	2.53309e-05	3.9348e-05	4.95779e-05	5.21881e-05	6.48282e-05	7.26317e-05	7.62339e-05	7.95728e-05	8.26832e-05	8.28575e-05	8.42133e-05	8.91369e-05	9.69568e-05	9.66656e-05	0.000101576	0.000109145	0.000111977	0.000113614	0.000110128	0.000110028	0.000141259	0.000229444	0.000119557	0.000207939	0.000161118	0.000140939	0.000134906	0.000147397	0.000155956	0.000129545	0.000153235	0.000171822	0.000186279	0.000206454	0.000152118	0.000207979
b0086	1.07902e-05	1.67611e-05	2.11188e-05	2.22307e-05	2.7615e-05	3.0939e-05	3.24735e-05	3.38958e-05	3.52207e-05	3.52949e-05	3.58725e-05	3.79698e-05	4.13008e-05	4.11768e-05	4.32685e-05	4.64925e-05	4.7699e-05	4.83962e-05	9.22579e-05	0.000102402	9.90382e-05	0.000204014	0.000104104	0.000182473	0.00017645	9.37564e-05	0.000117359	0.000165663	0.000117775	0.000142502	0.000146986	0.000141037	0.000171692	0.000174878	9.67295e-05	0.000161807
b0087	5.0519e-06	7.84743e-06	9.88763e-06	1.04082e-05	1.29291e-05	1.44854e-05	1.52038e-05	1.58697e-05	1.649e-05	1.65248e-05	1.67952e-05	1.77771e-05	1.93367e-05	1.92786e-05	2.0258e-05	2.17674e-05	2.23323e-05	2.26587e-05	7.86653e-06	8.19841e-06	5.15721e-06	6.19641e-06	8.13859e-06	1.02567e-05	7.22121e-06	3.09873e-06	6.7767e-06	7.19588e-06	3.29403e-06	9.81883e-06	5.11273e-06	6.73677e-06	5.54615e-06	7.93709e-06	5.58927e-06	1.02585e-05
b0088	2.05134e-05	3.18647e-05	4.0149e-05	4.22628e-05	5.24989e-05	5.88183e-05	6.17355e-05	6.44394e-05	6.69583e-05	6.70994e-05	6.81973e-05	7.21845e-05	7.85172e-05	7.82814e-05	8.22579e-05	8.83872e-05	9.06808e-05	9.20062e-05	1.22198e-05	1.23934e-05	1.96081e-05	2.72744e-05	1.31449e-05	3.00254e-05	2.47687e-05	2.14207e-05	3.31537e-05	2.38322e-05	2.09623e-05	1.76251e-05	1.5713e-05	1.90298e-05	2.60325e-05	5.67456e-05	2.25673e-05	1.58491e-05
b0089	2.41451e-05	3.7506e-05	4.72569e-05	4.9745e-05	6.17933e-05	6.92315e-05	7.2665e-05	7.58477e-05	7.88125e-05	7.89786e-05	8.02709e-05	8.4964e-05	9.24178e-05	9.21403e-05	9.68208e-05	0.000104035	0.000106735	0.000108295	0	0	0	0	0	0	0	0	0	0	0	0	0	0	0	0	0	0
b0090	1.2146e-05	1.88671e-05	2.37723e-05	2.50239e-05	3.10847e-05	3.48264e-05	3.65537e-05	3.81546e-05	3.96461e-05	3.97296e-05	4.03797e-05	4.27405e-05	4.64901e-05	4.63505e-05	4.8705e-05	5.23342e-05	5.36922e-05	5.4477e-05	2.0147e-05	1.67083e-05	2.34288e-05	2.36452e-05	1.89164e-05	3.20397e-05	1.74955e-05	2.76876e-05	2.11571e-05	2.53037e-05	2.18522e-05	2.4098e-05	1.85318e-05	2.83285e-05	2.37363e-05	2.47622e-05	2.87824e-05	4.23841e-05
b0091	3.80135e-05	5.90488e-05	7.44004e-05	7.83176e-05	9.72862e-05	0.000108997	0.000114403	0.000119413	0.000124081	0.000124342	0.000126377	0.000133766	0.000145501	0.000145064	0.000152433	0.000163791	0.000168041	0.000170498	7.84736e-05	0.000101745	0.000114076	0.000145629	9.08801e-05	0.000165115	0.000135187	0.000145568	0.00012475	0.000134964	0.000142032	0.000109095	0.000156051	0.000170507	0.00015903	0.000182066	0.000140015	0.000219954
b0092	4.28775e-06	6.66042e-06	8.39201e-06	8.83385e-06	1.09734e-05	1.22943e-05	1.29041e-05	1.34692e-05	1.39957e-05	1.40252e-05	1.42547e-05	1.50881e-05	1.64118e-05	1.63625e-05	1.71937e-05	1.84749e-05	1.89543e-05	1.92313e-05	9.05245e-05	8.96854e-05	0.000128392	0.000138249	8.93942e-05	0.000131479	0.000117061	0.000114126	0.000110469	0.000114012	0.0001284	9.00571e-05	0.000131415	0.000142409	0.000114485	0.000247376	0.00011333	0.000205426
b0096	7.23178e-06	1.12335e-05	1.41539e-05	1.48987e-05	1.85073e-05	2.07351e-05	2.17637e-05	2.27161e-05	2.36043e-05	2.36547e-05	2.40418e-05	2.54472e-05	2.76785e-05	2.75954e-05	2.89983e-05	3.11597e-05	3.19686e-05	3.24353e-05	3.50225e-05	3.89531e-05	3.95859e-05	2.58078e-05	2.70975e-05	2.87801e-05	3.37949e-05	2.77701e-05	2.97172e-05	2.8638e-05	3.17131e-05	2.41961e-05	3.57904e-05	2.56659e-05	3.04439e-05	2.14722e-05	2.23428e-05	4.26495e-05
b0099	3.4942e-07	5.53637e-07	7.08203e-07	7.5314e-07	9.47708e-07	1.07577e-06	1.1351e-06	1.19112e-06	1.2443e-06	1.25027e-06	1.27073e-06	1.35593e-06	1.4951e-06	1.49061e-06	1.57932e-06	1.72089e-06	1.7755e-06	1.80655e-06	1.29e-08	2.56618e-06	2.68e-09	1.97e-08	7.76e-07	2.40207e-06	3.14e-07	2.88e-07	3.4e-07	1.55e-07	0	4.38e-07	1.6e-08	0	3.68e-07	6.47e-08	0	1.89141e-06
b0103	6.2926e-07	9.97029e-07	1.27538e-06	1.35631e-06	1.7067e-06	1.93731e-06	2.04416e-06	2.14505e-06	2.24082e-06	2.25157e-06	2.28841e-06	2.44186e-06	2.69249e-06	2.6844e-06	2.84415e-06	3.09911e-06	3.19745e-06	3.25336e-06	1.07627e-05	9.15749e-06	6.72592e-06	1.2286e-05	8.77058e-06	1.1298e-05	1.02479e-05	5.98122e-06	7.62189e-06	6.82009e-06	6.90782e-06	8.90704e-06	1.45126e-05	8.30206e-06	1.10123e-05	1.19623e-05	7.09191e-06	8.29618e-06
b0104	0	0	0	0	0	0	0	0	0	0	0	0	0	0	0	0	0	0	9.57621e-05	0.000121224	0.00023911	0.000205274	0.000174307	0.000352899	0.000332736	0.000325365	0.000284023	0.000315839	0.000247581	0.000320186	0.000171645	0.000289625	0.000291859	0.000192941	0.000285622	0.000326119
b0109	9.2017e-06	1.45796e-05	1.865e-05	1.98334e-05	2.49572e-05	2.83294e-05	2.98919e-05	3.13672e-05	3.27677e-05	3.29248e-05	3.34636e-05	3.57074e-05	3.93724e-05	3.92541e-05	4.15902e-05	4.53184e-05	4.67565e-05	4.7574e-05	9.70311e-05	9.48887e-05	0.000146114	0.00011199	0.00010583	0.000151709	0.00012263	0.000137884	0.000116728	0.000135324	0.000147121	0.000101618	0.000118299	0.000183357	0.000141029	0.000143059	0.000140619	0.000100912
b0110	0	0	0	0	0	0	0	0	0	0	0	0	0	0	0	0	0	0	1.88499e-05	9.83939e-06	1.81181e-05	2.03169e-05	3.31303e-05	1.92629e-05	1.56477e-05	1.98748e-05	4.37531e-05	1.60177e-05	0	1.7194e-05	1.20247e-05	0	2.34147e-05	9.90778e-06	0	1.15719e-05
b0112	0	0	0	0	0	0	0	0	0	0	0	0	0	0	0	0	0	0	6.5152e-05	6.77063e-05	1.88501e-05	3.6507e-05	6.48885e-05	4.28901e-05	6.2936e-05	4.22964e-05	5.63876e-05	5.07689e-05	3.49381e-05	8.25672e-05	1.99179e-05	2.41285e-05	6.77284e-05	2.92784e-05	4.45275e-05	3.02967e-05
b0114	0.00133076	0.00211096	0.00273496	0	0.00362069	0.012671	0.00616062	0.00486867	0.00457507	0.0013763	0.0046925	0.00518945	0.0057252	0.00581137	0.0060496	0.00659516	0.00655534	0.00692554	0.00486995	0.00409183	0.00285463	0.00205928	0.0042473	0.0122099	0.003441	0.00355333	0.00307972	0.00298247	0.00360536	0.0042234	0.00435988	0.00712501	0.00395386	0.00624261	0.00615628	0.00452703
b0115	0.000882505	0.0013999	0.00181372	0	0.00240109	0.00840289	0.00408548	0.00322871	0.003034	0.000912705	0.00311187	0.00344143	0.00379672	0.00385387	0.00401185	0.00437364	0.00434724	0.00459274	0.00377869	0.00316561	0.00283522	0.00199167	0.00336461	0.0112438	0.00323163	0.00342612	0.00277053	0.00274721	0.00332158	0.00336343	0.00495299	0.00628629	0.00408398	0.00573264	0.00487349	0.00409858
b0116	0.000676785	0.00107357	0.00139092	0.00338068	0.00184138	0.0064441	0.00313312	0.00247607	0.00232675	0.000699945	0.00238647	0.0026392	0.00291167	0.0029555	0.00307665	0.0033541	0.00333386	0.00352213	0.00383394	0.00421472	0.00400926	0.00388271	0.00447019	0.00954561	0.00466754	0.00545908	0.00482401	0.00384466	0.00479803	0.00497573	0.00406117	0.00533456	0.00435505	0.00405342	0.00468659	0.00388521
b0118	0.00136752	0.0021433	0.00271975	0.0836023	0.00359675	0.00405645	0.0042692	0.00446848	0.00465615	0.00467256	0.00474902	0.00504833	0.00553182	0.00551521	0.00582177	0.00630483	0.00648908	0.00659453	0.0131155	0.0142859	0.010566	0.018047	0.0153025	0.0118921	0.0139155	0.0137497	0.00946395	0.00742442	0.0113898	0.0105939	0.00183219	0.00437045	0.00484503	0.00287809	0.0053878	0.00294468
b0120	0	0	0	0	0	0	0	0	0	0	0	0	0	0	0	0	0	0	7.95773e-05	9.57446e-05	0.000132251	0.000115693	0.00012272	0.000135217	0.000198033	0.000179509	0.000220243	0.000184812	0.000153311	0.000171387	0.000258723	0.000201159	0.000368877	0.000208864	0.000210124	0.000258397
b0121	0	0	0	0	0	0	0	0	0	0	0	0	0	0	0	0	0	0	8.66301e-05	9.22577e-05	0.000129464	8.58556e-05	9.72999e-05	0.000105565	0.00016312	0.000119112	0.000140898	0.000128457	0.000115879	0.00012923	0.000179113	0.000105656	0.000229181	0.000109698	0.000121341	0.000115412
b0123	0	0	0	0	0	0	0	0	0	0	0	0	0	0	0	0	0	0	0.000245622	0.000271645	0.000360701	0.000310276	0.000286478	0.000341747	0.00043706	0.000341391	0.000216956	0.000414052	0.00033682	0.000294892	0.00019145	0.000243154	0.000398866	0.000462185	0.000243801	0.000398766
b0124	0	0	0	0	0	0	0	0	0	0	0	0	0	0	0	0	0	0	9.43403e-05	6.88993e-05	2.83631e-05	2.05231e-05	4.42214e-05	1.20669e-05	1.56047e-05	1.73759e-05	5.55775e-05	1.39058e-05	2.12557e-05	4.71729e-05	0.000135443	4.74935e-05	2.56267e-05	0.000194332	2.03025e-05	3.50541e-05
b0125	0	0	0	0	0	0	0	0	0	0	0	0	0	0	0	0	0	0	7.16506e-05	8.07838e-05	0.000119254	9.03714e-05	9.45069e-05	0.000117366	0.000108424	0.000137821	0.000129865	0.000124153	9.85901e-05	9.78401e-05	0.000192982	0.000131932	0.00017616	0.000125575	0.000154663	0.000100742
b0126	0	0	0	0	0	0	0	0	0	0	0	0	0	0	0	0	0	0	0.000268844	0.000298061	0.000463457	0.000450165	0.00031314	0.000493891	0.000409211	0.000435449	0.000468768	0.000473517	0.000453289	0.000388594	0.00111351	0.00060304	0.000623251	0.00136824	0.000543079	0.000770151
b0131	1.24139e-05	1.96692e-05	2.51604e-05	2.67569e-05	3.36694e-05	3.82189e-05	4.03268e-05	4.23171e-05	4.42065e-05	4.44185e-05	4.51453e-05	4.81724e-05	5.31168e-05	5.29573e-05	5.61088e-05	6.11385e-05	6.30786e-05	6.41815e-05	1.31104e-05	1.9431e-05	2.5181e-05	3.12514e-05	2.57734e-05	4.64104e-05	3.89014e-05	3.1884e-05	4.00779e-05	3.89281e-05	2.76985e-05	3.05261e-05	4.16749e-05	4.49481e-05	6.26524e-05	5.23528e-05	4.34545e-05	6.8411e-05
b0133	4.18441e-05	6.62997e-05	8.48093e-05	9.01907e-05	0.000113491	0.000128826	0.000135931	0.00014264	0.000149009	0.000149723	0.000152173	0.000162377	0.000179043	0.000178505	0.000189128	0.000206082	0.000212622	0.000216339	0.000262913	0.000265407	0.000284915	0.000291342	0.000237708	0.000348052	0.000286429	0.000247469	0.000272574	0.000315814	0.000232647	0.000252083	0.000316484	0.000293024	0.000277067	0.000325635	0.000272684	0.000310439
b0134	3.53678e-05	5.60384e-05	7.16833e-05	7.62318e-05	9.59257e-05	0.000108887	0.000114893	0.000120563	0.000125946	0.00012655	0.000128621	0.000137245	0.000151332	0.000150878	0.000159857	0.000174186	0.000179714	0.000182856	0.00059654	0.000534195	0.000368218	0.000631956	0.000526091	0.000456897	0.000541011	0.000384813	0.000461554	0.000466521	0.000423436	0.00050106	0.000367183	0.000448767	0.000496657	0.000399744	0.000411936	0.000515129
b0142	2.12216e-06	3.36245e-06	4.30119e-06	4.57411e-06	5.7558e-06	6.53354e-06	6.89388e-06	7.23412e-06	7.55711e-06	7.59336e-06	7.71761e-06	8.23509e-06	9.08034e-06	9.05307e-06	9.59183e-06	1.04516e-05	1.07833e-05	1.09719e-05	3.31395e-05	4.10576e-05	2.09176e-05	2.44439e-05	4.09467e-05	2.639e-05	3.13937e-05	2.43067e-05	3.37944e-05	2.22706e-05	0	3.93105e-05	2.30524e-05	0	2.6371e-05	2.81703e-05	0	2.62808e-05
b0149	0	0	0	0	0	0	0	0	0	0	0	0	0	0	0	0	0	0	0.000106636	0.000100236	5.69808e-05	6.79308e-05	8.92429e-05	0.000218357	4.62828e-05	5.97738e-05	0.000103879	6.62357e-05	8.67951e-05	8.12521e-05	4.20281e-05	6.56544e-05	9.17174e-05	7.10691e-05	8.01129e-05	8.22197e-05
b0150	0	0	0	0	0	0	0	0	0	0	0	0	0	0	0	0	0	0	0.000387046	0.000404096	0.000549734	0.000405823	0.000477459	0.000517487	0.000563922	0.000548952	0.000507563	0.000537749	0.000521735	0.000669636	0.000515376	0.000577933	0.00048946	0.000796918	0.000497189	0.000635034
b0151	0	0	0	0	0	0	0	0	0	0	0	0	0	0	0	0	0	0	8.91715e-06	5.69108e-05	8.2805e-06	1.22274e-05	1.24756e-05	7.07931e-06	0.000108081	1.78616e-05	2.3881e-05	2.70249e-05	0	1.42101e-05	2.55165e-05	0	3.04321e-05	2.5068e-05	0	2.94091e-05
b0152	0	0	0	0	0	0	0	0	0	0	0	0	0	0	0	0	0	0	8.71286e-06	4.66e-07	4.15335e-06	5.84413e-06	1.63185e-05	8.22628e-06	1.17845e-05	1.15758e-05	1.18842e-05	7.30532e-06	0	1.05697e-05	5.02869e-06	0	1.02743e-05	1.61705e-05	0	1.35724e-05
b0153	0	0	0	0	0	0	0	0	0	0	0	0	0	0	0	0	0	0	0	0	0	0	0	0	0	0	0	0	0	0	0	0	0	0	0	0
b0154	5.27512e-05	8.35814e-05	0.000106916	0.0001137	0.000143073	0.000162406	0.000171363	0.00017982	0.000187849	0.00018875	0.000191839	0.000204702	0.000225712	0.000225034	0.000238427	0.000259799	0.000268044	0.00027273	0.000532495	0.000610575	0.000693128	0.000589249	0.000637828	0.000758354	0.000756023	0.000705814	0.000731734	0.000847907	0.000684854	0.000694021	0.000808789	0.000832505	0.000900261	0.000790201	0.000799252	0.000893638
b0155	1.10977e-07	1.75837e-07	2.24928e-07	2.392e-07	3.00996e-07	3.41667e-07	3.60511e-07	3.78304e-07	3.95195e-07	3.9709e-07	4.03587e-07	4.30649e-07	4.74851e-07	4.73424e-07	5.01599e-07	5.46562e-07	5.63907e-07	5.73766e-07	0	0	0	0	0	0	0	0	0	0	0	0	0	0	0	0	0	0
b0158	0	0	0	0	0	0	0	0	0	0	0	0	0	0	0	0	0	0	1.45054e-06	4.89e-07	1.77384e-06	1.58351e-06	1.07e-07	2.47357e-06	2.85501e-06	2.02871e-06	3.52677e-06	4.57437e-06	0	2.05558e-06	3.07487e-06	0	4.24839e-06	2.04252e-06	0	2.46021e-06
b0159	2.15586e-05	3.41584e-05	4.36948e-05	4.64673e-05	5.84718e-05	6.63727e-05	7.00333e-05	7.34897e-05	7.6771e-05	7.71392e-05	7.84014e-05	8.36584e-05	9.2245e-05	9.1968e-05	9.74412e-05	0.000106176	0.000109545	0.000111461	0.000282055	0.000313379	0.000461179	0.000278506	0.000334637	0.0003718	0.000331647	0.000378204	0.000369386	0.000357492	0.000334427	0.000401386	0.000820345	0.000476411	0.000361946	0.000635019	0.000400289	0.000366916
b0160	0	0	0	0	0	0	0	0	0	0	0	0	0	0	0	0	0	0	1.80238e-06	1.77762e-06	2.63553e-06	1.60094e-06	1.7117e-06	1.74139e-06	1.41258e-06	1.37792e-06	1.50633e-06	1.37242e-06	1.66228e-06	1.32144e-06	8.24e-07	8.17e-07	9.83e-07	8.83e-07	9.26e-07	8.39e-07
b0166	0.000428547	0.000671307	0.000851507	0.000900505	0.00112535	0.0012687	0.00133504	0.00139714	0.00145559	0.0014606	0.0014845	0.00157769	0.00172808	0.00172289	0.00181821	0.00196823	0.0020254	0.00205813	0.000787178	0.00101918	0.00106511	0.00115549	0.00105287	0.00160064	0.00109466	0.0011154	0.00125109	0.00160632	0.00150904	0.00124877	0.00193737	0.0020246	0.00224156	0.00233973	0.00198632	0.00308662
b0171	0	0	0	0	0	0	0	0	0	0	0	0	0	0	0	0	0	0	5.90337e-05	7.58849e-05	0.000107827	9.67555e-05	8.865e-05	0.000115395	0.000117586	0.000132481	0.000105147	0.000120491	0.000119498	0.000124788	0.000121322	0.000127751	0.000125655	9.44564e-05	9.31622e-05	9.90368e-05
b0173	1.85328e-06	2.93642e-06	3.75622e-06	3.99456e-06	5.02652e-06	5.70572e-06	6.02041e-06	6.31754e-06	6.59961e-06	6.63126e-06	6.73977e-06	7.19169e-06	7.92984e-06	7.90602e-06	8.37652e-06	9.1274e-06	9.41704e-06	9.5817e-06	6.83717e-06	0.000145878	6.62743e-06	1.19551e-05	1.74005e-05	2.43182e-05	1.52645e-05	1.77227e-05	1.5732e-05	1.85755e-05	0	1.49081e-05	9.47696e-06	0	2.13648e-05	1.69327e-05	0	3.02773e-05
b0174	1.37347e-06	2.17619e-06	2.78375e-06	2.96038e-06	3.72518e-06	4.22853e-06	4.46175e-06	4.68195e-06	4.891e-06	4.91445e-06	4.99487e-06	5.32979e-06	5.87683e-06	5.85918e-06	6.20787e-06	6.76435e-06	6.97901e-06	7.10103e-06	1.24693e-06	7.74727e-06	1.13485e-06	2.53139e-06	4.88e-06	2.42654e-06	1.19835e-06	4.78867e-06	5.53384e-06	5.4435e-06	0	2.50041e-06	3.43332e-06	0	6.09073e-06	4.22524e-06	0	2.29403e-06
b0175	3.21954e-06	5.00109e-06	6.30124e-06	6.63297e-06	8.2394e-06	9.23121e-06	9.68896e-06	1.01134e-05	1.05086e-05	1.05308e-05	1.07031e-05	1.13288e-05	1.23226e-05	1.22856e-05	1.29097e-05	1.38724e-05	1.42324e-05	1.44404e-05	1.83937e-05	1.80715e-05	1.85184e-05	7.79282e-06	1.58448e-05	1.10543e-05	9.72127e-06	1.71542e-05	1.39528e-05	9.2811e-06	1.86644e-05	1.30113e-05	1.51219e-05	2.05951e-05	9.46107e-06	1.59765e-05	2.63317e-05	1.65597e-05
b0179	7.1634e-05	0.000111273	0.0001402	0.000147579	0.000183323	0.00020539	0.000215579	0.000225013	0.000233811	0.00023431	0.000238144	0.000252066	0.000274168	0.000273345	0.000287241	0.00030865	0.000316663	0.000321286	2.29112e-05	2.00303e-05	1.36895e-05	1.46359e-05	2.00732e-05	2.02413e-05	2.36667e-05	1.9087e-05	2.4189e-05	2.52331e-05	1.66383e-05	2.21853e-05	2.47782e-05	1.22629e-05	2.0936e-05	2.27939e-05	1.36633e-05	1.71073e-05
b0180	0.00117811	0.0018313	0.00230864	0.00243107	0.00302129	0.00338663	0.00355528	0.00371173	0.00385759	0.00386614	0.0039294	0.00416039	0.00452772	0.00451412	0.00474499	0.00510163	0.00523518	0.00531227	0.000495715	0.000520793	0.000550931	0.000401557	0.000529387	0.000438099	0.000399451	0.000511763	0.000582693	0.000527267	0.000607779	0.000612754	0.000719022	0.000674315	0.000572359	0.000579574	0.000628725	0.000638478
b0181	8.47401e-06	1.31632e-05	1.65851e-05	1.7458e-05	2.16864e-05	2.42969e-05	2.55021e-05	2.66182e-05	2.76589e-05	2.7718e-05	2.81715e-05	2.98184e-05	3.2433e-05	3.23356e-05	3.39794e-05	3.65121e-05	3.746e-05	3.80068e-05	0.000176617	0.000169643	0.000206838	0.000151166	0.000173575	0.000220028	0.000184056	0.000206618	0.000194793	0.000207448	0.000205596	0.000167503	0.000152099	0.000200396	0.000186569	0.000120566	0.000204804	0.000162108
b0182	6.73806e-06	1.04666e-05	1.31876e-05	1.38816e-05	1.72438e-05	1.93195e-05	2.02779e-05	2.11653e-05	2.19928e-05	2.20398e-05	2.24004e-05	2.37099e-05	2.57889e-05	2.57114e-05	2.70185e-05	2.90324e-05	2.97861e-05	3.02209e-05	1.323e-05	1.16953e-05	1.03674e-05	8.29905e-06	9.02349e-06	1.09564e-05	9.17287e-06	6.2183e-06	9.29255e-06	9.50607e-06	5.70983e-06	8.95243e-06	6.01222e-06	7.45984e-06	8.9448e-06	5.33356e-06	8.2789e-06	5.86087e-06
b0185	9.26639e-05	0.00014394	0.00018136	0.000190907	0.000237144	0.00026569	0.000278865	0.000291078	0.000302456	0.000303095	0.000308055	0.000326063	0.000354664	0.000353599	0.000371564	0.000399271	0.000409632	0.000415616	0.000682785	0.00063968	0.000719899	0.0005786	0.00065888	0.000793599	0.000760119	0.000693403	0.000704692	0.000797689	0.000754819	0.000712642	0.000733828	0.000668312	0.0009194	0.000683062	0.00072401	0.000785445
b0186	0	0	0	0	0	0	0	0	0	0	0	0	0	0	0	0	0	0	1.71656e-05	1.26845e-05	5.70892e-06	6.58732e-06	8.88212e-06	4.12286e-06	6.85272e-06	4.78675e-06	6.96305e-06	3.94996e-06	4.41688e-06	6.80705e-06	2.12519e-06	2.7872e-06	3.16235e-06	4.8794e-06	2.70352e-06	1.51933e-06
b0197	0	0	0	0	0	0	0	0	0	0	0	0	0	0	0	0	0	0	0.00431477	0.00382613	0.00395893	0.00305758	0.00376453	0.00420931	0.003806	0.00398219	0.00466401	0.0048481	0.0039365	0.00360925	0.00526342	0.0048044	0.00599804	0.00507951	0.00406099	0.00277248
b0198	0	0	0	0	0	0	0	0	0	0	0	0	0	0	0	0	0	0	0.000117795	8.7996e-05	2.94367e-05	4.47493e-05	8.31335e-05	8.56817e-05	5.33488e-05	4.6252e-05	5.89316e-05	6.18724e-05	5.51495e-05	8.94792e-05	7.02684e-05	8.82082e-05	9.54217e-05	7.35333e-05	7.0124e-05	6.23823e-05
b0199	0	0	0	0	0	0	0	0	0	0	0	0	0	0	0	0	0	0	0.000346536	0.000318526	0.000265926	0.000175883	0.000267357	0.000306519	0.000249156	0.000217692	0.000269046	0.000301468	0.000244987	0.00035964	0.000214954	0.000283477	0.000280989	0.000264981	0.000333523	0.000278768
b0200	0	0	0	0	0	0	0	0	0	0	0	0	0	0	0	0	0	0	3.71733e-05	4.19341e-05	4.61618e-05	4.91175e-05	4.25706e-05	4.12214e-05	3.67806e-05	3.50009e-05	4.55594e-05	4.35734e-05	3.47742e-05	4.30513e-05	7.89325e-05	5.29634e-05	4.58557e-05	6.59266e-05	4.44258e-05	3.73162e-05
b0207	0	0	0	0	0	0	0	0	0	0	0	0	0	0	0	0	0	0	1.78761e-05	1.53871e-05	1.54877e-05	1.88479e-05	1.78755e-05	1.68514e-05	1.83449e-05	1.74757e-05	2.56511e-05	2.84385e-05	1.96105e-05	1.82709e-05	4.38064e-05	2.72162e-05	1.8173e-05	2.63666e-05	1.99822e-05	2.91569e-05
b0211	0	0	0	0	0	0	0	0	0	0	0	0	0	0	0	0	0	0	0	0	0	0	0	0	0	0	0	0	0	0	0	0	0	0	0	0
b0212	0	0	0	0	0	0	0	0	0	0	0	0	0	0	0	0	0	0	9.47421e-05	7.9633e-05	6.12344e-05	8.6132e-05	7.60629e-05	5.21693e-05	5.99243e-05	6.138e-05	5.13001e-05	5.74493e-05	8.14868e-05	5.03124e-05	4.9497e-05	4.08718e-05	5.47253e-05	4.11575e-05	3.85651e-05	2.35352e-05
b0221	0	0	0	0	0	0	0	0	0	0	0	0	0	0	0	0	0	0	0.000315478	0.000368508	8.7265e-05	0.000234436	0.000381065	0.000279103	0.000127253	9.47176e-05	0.000143181	7.76033e-05	0.000190108	0.000267291	8.84518e-05	7.44656e-05	5.26182e-05	3.03047e-05	0.000115335	8.50975e-05
b0222	0	0	0	0	0	0	0	0	0	0	0	0	0	0	0	0	0	0	0.000634837	0.000748591	0.000583348	0.000572526	0.000691961	0.00075031	0.000660101	0.000596362	0.000604497	0.000606715	0.000682507	0.000645804	0.000571632	0.000566568	0.000478273	0.000500044	0.000513941	0.000486323
b0237	0	0	0	0	0	0	0	0	0	0	0	0	0	0	0	0	0	0	0.000887905	0.00101104	0.0011178	0.00126808	0.00103966	0.00105205	0.00113291	0.00117431	0.00103556	0.00111876	0.00117913	0.00102983	0.00136798	0.00150762	0.000869184	0.00151405	0.00122261	0.00124852
b0238	0	0	0	0	0	0	0	0	0	0	0	0	0	0	0	0	0	0	0.000252792	0.000286571	0.000250065	0.000362809	0.000371218	0.000445333	0.000418554	0.000380289	0.000354441	0.000444361	0.000292527	0.000386476	0.000593731	0.000462739	0.000391305	0.000405126	0.000330836	0.000366705
b0241	0.00276753	0.00438994	0.0056711	0.0116444	0.00753013	0.0200785	0.0181735	0.0157566	0.00984568	0.00741847	0.00984747	0.0107954	0.0119112	0.0124862	0.0125871	0.0137242	0.0137704	0.014413	0	0	0	0	0	0	0	0	0	0	0	0	0	0	0	0	0	0
b0242	4.54447e-05	7.12412e-05	9.04176e-05	9.56597e-05	0.000119607	0.000134916	0.000142003	0.000148641	0.000154894	0.000155446	0.000157989	0.000167964	0.000184085	0.000183532	0.000193755	0.000209873	0.000216023	0.000219543	0.000164839	0.000169666	0.000132449	0.000143492	0.00017808	0.000181516	0.000142262	0.000147658	0.000139262	0.000158256	0.000176412	0.00017643	0.000101987	0.00019282	0.000181115	0.000148371	0.00018056	0.000203162
b0243	6.55534e-05	0.000102764	0.000130426	0.000137988	0.000172532	0.000194615	0.000204837	0.000214413	0.000223433	0.000224228	0.000227898	0.000242287	0.00026554	0.000264742	0.00027949	0.000302739	0.000311611	0.000316688	0.000344225	0.000334365	0.000360512	0.000258468	0.000308592	0.000276408	0.000252918	0.000275133	0.000258273	0.000312001	0.000261617	0.000299132	0.000280292	0.00032274	0.000287383	0.000329068	0.000312361	0.000381866
b0260	0	0	0	0	0	0	0	0	0	0	0	0	0	0	0	0	0	0	0	0	0	0	0	0	0	0	0	0	0	0	0	0	0	0	0	0
b0261	0	0	0	0	0	0	0	0	0	0	0	0	0	0	0	0	0	0	2.58734e-05	2.09561e-05	2.88198e-05	2.45535e-05	1.61173e-05	2.15364e-05	1.97538e-05	1.55993e-05	2.06517e-05	2.19468e-05	2.28445e-05	1.64511e-05	3.36102e-05	2.14818e-05	3.44664e-05	3.0484e-05	2.34343e-05	4.29898e-05
b0268	2.96931e-07	4.70472e-07	6.01818e-07	6.40006e-07	8.05346e-07	9.14167e-07	9.64586e-07	1.01219e-06	1.05739e-06	1.06246e-06	1.07984e-06	1.15225e-06	1.27051e-06	1.2667e-06	1.34208e-06	1.46239e-06	1.50879e-06	1.53517e-06	2.08969e-05	3.48407e-05	3.12712e-05	2.72576e-05	4.1592e-05	2.05848e-05	3.19166e-05	2.32323e-05	1.88738e-05	3.23332e-05	5.20862e-05	3.25934e-05	5.24031e-06	1.22336e-05	9.51327e-06	4.3349e-06	1.77022e-05	5.35639e-06
b0269	4.94703e-07	7.8383e-07	1.00266e-06	1.06628e-06	1.34175e-06	1.52305e-06	1.60705e-06	1.68636e-06	1.76166e-06	1.77011e-06	1.79907e-06	1.9197e-06	2.11674e-06	2.11038e-06	2.23598e-06	2.43641e-06	2.51373e-06	2.55768e-06	0	0	0	0	0	0	0	0	0	0	0	0	0	0	0	0	0	0
b0273	3.04631e-07	4.77553e-07	6.061e-07	6.4124e-07	8.01768e-07	9.04391e-07	9.51888e-07	9.96392e-07	1.03831e-06	1.04201e-06	1.05906e-06	1.12592e-06	1.23398e-06	1.23028e-06	1.29881e-06	1.40685e-06	1.44808e-06	1.47167e-06	2.92468e-05	2.37154e-05	7.72985e-06	1.23493e-05	1.25026e-05	9.15909e-06	1.96966e-05	1.00687e-05	1.18759e-05	1.40686e-05	9.49142e-06	2.56623e-05	1.66143e-05	1.15496e-05	3.75171e-05	6.44398e-06	1.29599e-05	3.55346e-06
b0306	0	0	0	0	0	0	0	0	0	0	0	0	0	0	0	0	0	0	2.05e-09	2.06e-09	2.08e-09	2.09e-09	1.23e-07	1.51609e-06	1.59e-07	2.1e-09	1.26e-07	9.06e-08	2.09e-09	2.12e-09	2.09e-09	2.12e-09	2.12e-09	2.08e-09	2.09e-09	2.11e-09
b0307	0	0	0	0	0	0	0	0	0	0	0	0	0	0	0	0	0	0	0	0	0	0	0	0	0	0	0	0	0	0	0	0	0	0	0	0
b0308	0	0	0	0	0	0	0	0	0	0	0	0	0	0	0	0	0	0	2.05e-08	3.33e-07	1.03e-07	4.09e-07	6.33e-07	1.83648e-06	3.54e-07	1.7e-07	2.43e-07	2.37e-07	8.82e-08	2.98e-08	2.32e-07	6.48e-09	4.25e-07	1.57e-09	6.28e-08	8.98e-09
b0311	0	0	0	0	0	0	0	0	0	0	0	0	0	0	0	0	0	0	0	0	0	0	0	0	0	0	0	0	0	0	0	0	0	0	0	0
b0312	0	0	0	0	0	0	0	0	0	0	0	0	0	0	0	0	0	0	1.08826e-05	1.95358e-05	2.09244e-05	2.83483e-05	2.02989e-05	1.63514e-05	2.21895e-05	2.02832e-05	1.71956e-05	2.4533e-05	2.75365e-05	2.32263e-05	3.77697e-05	2.44451e-05	3.08339e-05	2.01464e-05	3.15493e-05	3.39762e-05
b0314	0	0	0	0	0	0	0	0	0	0	0	0	0	0	0	0	0	0	0	0	0	0	0	0	0	0	0	0	0	0	0	0	0	0	0	0
b0315	0	0	0	0	0	0	0	0	0	0	0	0	0	0	0	0	0	0	0	0	0	0	0	0	0	0	0	0	0	0	0	0	0	0	0	0
b0325	0	0	0	0	0	0	0	0	0	0	0	0	0	0	0	0	0	0	0.00132584	0.0010649	0.000873103	0.000893425	0.000791051	0.000367754	0.0006469	0.000487692	0.000563887	0.000492575	0.000474894	0.000477458	0.000910476	0.000400445	0.000381759	0.00096251	0.000307039	0.00058904
b0331	0	0	0	0	0	0	0	0	0	0	0	0	0	0	0	0	0	0	0.000160764	0.000226509	0.000240616	6.86489e-06	0.000245672	5.24984e-06	0.000119453	2.67611e-05	6.9193e-05	2.66192e-06	1.98647e-05	5.33479e-06	1.35838e-05	1.31696e-05	4.99547e-06	1.15543e-05	8.37899e-06	1.74871e-05
b0333	0	0	0	0	0	0	0	0	0	0	0	0	0	0	0	0	0	0	0.000349298	0.000438033	0.00039519	5.69011e-05	0.000342802	6.62049e-05	0.000214178	8.92493e-05	0.000131663	9.53301e-05	0.000105002	7.71418e-05	0.000162557	0.000135303	0.000138198	9.44031e-05	0.000105999	0.000198831
b0334	0	0	0	0	0	0	0	0	0	0	0	0	0	0	0	0	0	0	0.00083991	0.00109899	0.000419823	5.46916e-05	0.000824792	3.79144e-05	0.000243116	6.93656e-05	9.54054e-05	2.83222e-05	5.87952e-05	3.51718e-05	3.87237e-05	5.37441e-05	3.43709e-05	3.83753e-05	5.1561e-05	4.49391e-05
b0335	0	0	0	0	0	0	0	0	0	0	0	0	0	0	0	0	0	0	0	0	0	0	0	0	0	0	0	0	0	0	0	0	0	0	0	0
b0336	0	0	0	0	0	0	0	0	0	0	0	0	0	0	0	0	0	0	1.74769e-05	2.53379e-05	3.40812e-05	2.14294e-05	5.0261e-05	5.367e-05	6.34035e-05	0.00011566	6.14321e-05	5.74517e-05	4.79779e-05	9.2992e-05	4.83105e-05	6.13023e-05	6.29113e-05	3.59013e-05	9.84943e-05	5.64688e-05
b0337	0	0	0	0	0	0	0	0	0	0	0	0	0	0	0	0	0	0	0.000409311	0.000486368	0.000619061	0.000571542	0.000629451	0.000815194	0.00107098	0.00129631	0.000800656	0.00102272	0.000713791	0.000963398	0.000605409	0.000721721	0.000995082	0.000646382	0.000925121	0.000634026
b0339	2.54317e-07	3.97957e-07	5.04222e-07	5.32767e-07	6.6495e-07	7.48583e-07	7.87231e-07	8.23311e-07	8.5717e-07	8.59827e-07	8.73896e-07	9.27729e-07	1.01416e-06	1.01112e-06	1.06571e-06	1.15105e-06	1.18336e-06	1.20189e-06	0	0	0	0	0	0	0	0	0	0	0	0	0	0	0	0	0	0
b0340	0	0	0	0	0	0	0	0	0	0	0	0	0	0	0	0	0	0	0	0	0	0	0	0	0	0	0	0	0	0	0	0	0	0	0	0
b0341	0	0	0	0	0	0	0	0	0	0	0	0	0	0	0	0	0	0	0	0	0	0	0	0	0	0	0	0	0	0	0	0	0	0	0	0
b0343	0	0	0	0	0	0	0	0	0	0	0	0	0	0	0	0	0	0	0	0	0	0	0	0	0	0	0	0	0	0	0	0	0	0	0	0
b0344	0	0	0	0	0	0	0	0	0	0	0	0	0	0	0	0	0	0	0	0	0	0	0	0	0	0	0	0	0	0	0	0	0	0	0	0
b0347	0	0	0	0	0	0	0	0	0	0	0	0	0	0	0	0	0	0	0	0	0	0	0	0	0	0	0	0	0	0	0	0	0	0	0	0
b0348	0	0	0	0	0	0	0	0	0	0	0	0	0	0	0	0	0	0	0	0	0	0	0	0	0	0	0	0	0	0	0	0	0	0	0	0
b0349	0	0	0	0	0	0	0	0	0	0	0	0	0	0	0	0	0	0	0	0	0	0	0	0	0	0	0	0	0	0	0	0	0	0	0	0
b0350	0	0	0	0	0	0	0	0	0	0	0	0	0	0	0	0	0	0	4.02928e-06	5.33e-07	1.3649e-06	8.32e-07	7.6412e-05	8.68e-07	5.40741e-06	1.17664e-06	2.19345e-06	4.37e-07	0	9.64e-07	1.81e-07	0	1.43039e-06	9.67e-08	0	1.06427e-06
b0351	0	0	0	0	0	0	0	0	0	0	0	0	0	0	0	0	0	0	2.79081e-05	2.76032e-05	1.67823e-05	2.17725e-05	5.09164e-05	2.12347e-05	2.7396e-05	3.42609e-05	3.33944e-05	2.37033e-05	0	3.90038e-05	4.9108e-05	0	5.84538e-05	4.43914e-05	0	4.11909e-05
b0352	0	0	0	0	0	0	0	0	0	0	0	0	0	0	0	0	0	0	1.36815e-06	1.8867e-06	2.53804e-06	3.10308e-06	2.68248e-06	1.53491e-06	2.77303e-06	2.98044e-06	1.32222e-06	2.44281e-06	4.13152e-06	1.5729e-06	1.57154e-06	3.29793e-06	3.21343e-06	1.239e-06	3.54393e-06	1.82203e-06
b0353	0	0	0	0	0	0	0	0	0	0	0	0	0	0	0	0	0	0	0	0	0	0	0	0	0	0	0	0	0	0	0	0	0	0	0	0
b0355	0	0	0	0	0	0	0	0	0	0	0	0	0	0	0	0	0	0	3.6875e-06	2.1585e-06	4.9006e-06	1.04873e-05	2.58588e-06	2.39047e-06	6.27777e-06	7.46362e-06	1.00893e-05	1.0259e-05	0	3.79e-06	1.22585e-05	0	1.11358e-05	1.1317e-05	0	1.22226e-05
b0356	0	0	0	0	0	0	0	0	0	0	0	0	0	0	0	0	0	0	0.000140136	0.000135505	0.000147428	0.000177756	0.000129207	0.000161752	0.000181522	0.000138848	0.00013155	0.000194431	0.000247373	0.000130579	0.000135259	0.000118371	0.000147805	0.000168489	0.000126803	0.00011877
b0365	0	0	0	0	0	0	0	0	0	0	0	0	0	0	0	0	0	0	1.64964e-06	1.33411e-06	9.84e-07	9e-07	7.4e-07	1.76534e-06	1.11102e-06	9.9e-07	1.26107e-06	1.58548e-06	8.7e-07	1.20547e-06	9.6e-07	1.24475e-06	1.20923e-06	5.54472e-05	1.52349e-06	2.31683e-06
b0366	0	0	0	0	0	0	0	0	0	0	0	0	0	0	0	0	0	0	0	0	0	0	0	0	0	0	0	0	0	0	0	0	0	0	0	0
b0367	0	0	0	0	0	0	0	0	0	0	0	0	0	0	0	0	0	0	0	0	0	0	0	0	0	0	0	0	0	0	0	0	0	0	0	0
b0368	0	0	0	0	0	0	0	0	0	0	0	0	0	0	0	0	0	0	1.86e-08	1.8e-09	1.2e-07	1.97e-07	1.63e-07	5e-07	7.01e-08	1.77e-07	5.63e-07	5.73e-08	0	1.05e-07	2.33e-09	0	4.25e-07	1.02e-07	0	3.09e-08
b0369	2.20627e-05	3.49572e-05	4.47166e-05	4.75541e-05	5.98393e-05	6.79249e-05	7.16712e-05	7.52084e-05	7.85664e-05	7.89432e-05	8.0235e-05	8.56149e-05	9.44024e-05	9.41189e-05	9.972e-05	0.000108659	0.000112107	0.000114067	8.05761e-05	8.53834e-05	0.000106586	9.86854e-05	7.72761e-05	0.000104229	9.68164e-05	9.32039e-05	0.000115066	9.81353e-05	9.19282e-05	8.66595e-05	0.000117942	0.000124366	0.000106938	0.000155393	9.31979e-05	0.000107525
b0376	0	0	0	0	0	0	0	0	0	0	0	0	0	0	0	0	0	0	1.87725e-05	1.27507e-05	7.49327e-06	9.22815e-06	1.29177e-05	3.9978e-06	9.57399e-06	8.05478e-06	1.19019e-05	7.41057e-06	0	7.09093e-06	7.34246e-06	0	1.03829e-05	1.08246e-05	0	1.17433e-05
b0381	0	0	0	0	0	0	0	0	0	0	0	0	0	0	0	0	0	0	1.36678e-05	1.41177e-05	2.15197e-05	3.21235e-05	1.91733e-05	3.4421e-05	2.68216e-05	2.90177e-05	3.13929e-05	2.62943e-05	2.36968e-05	2.34544e-05	8.15161e-05	6.73167e-05	3.76714e-05	5.85528e-05	3.3585e-05	4.66934e-05
b0383	0	0	0	0	0	0	0	0	0	0	0	0	0	0	0	0	0	0	0	0	0	0	0	0	0	0	0	0	0	0	0	0	0	0	0	0
b0386	1.69165e-05	2.6519e-05	3.36573e-05	3.56086e-05	4.4523e-05	5.02217e-05	5.28595e-05	5.53306e-05	5.76583e-05	5.78636e-05	5.88104e-05	6.25236e-05	6.85243e-05	6.83185e-05	7.21241e-05	7.81236e-05	8.04131e-05	8.17232e-05	0.00022406	0.000186794	0.000165186	0.000111109	0.000160913	8.76741e-05	0.000118256	8.50441e-05	0.000109698	9.31509e-05	7.80708e-05	0.000144059	0.000141491	0.000106843	0.000105287	0.000107765	6.78055e-05	0.000120787
b0388	1.34099e-05	2.10225e-05	2.66819e-05	2.82291e-05	3.52965e-05	3.98151e-05	4.19065e-05	4.38659e-05	4.57117e-05	4.58745e-05	4.66252e-05	4.95695e-05	5.43277e-05	5.41646e-05	5.71823e-05	6.19399e-05	6.37557e-05	6.47945e-05	3.61169e-05	5.02866e-05	4.37986e-05	6.53984e-05	6.32118e-05	8.47196e-05	6.10333e-05	6.01619e-05	7.39636e-05	5.04728e-05	4.51562e-05	6.14723e-05	5.80907e-05	4.11784e-05	8.87551e-05	6.1009e-05	5.45073e-05	6.54907e-05
b0394	0	-6.33271e-32	0	0	0	0	0	0	0	0	0	0	0	0	0	0	0	0	9.65016e-05	7.48039e-05	7.31349e-05	6.20248e-05	6.13e-05	5.49297e-05	6.67062e-05	6.41798e-05	6.05912e-05	7.69226e-05	6.27487e-05	4.67265e-05	4.67269e-05	4.45757e-05	4.44827e-05	5.61486e-05	4.21855e-05	4.21033e-05
b0401	0	0	0	0	0	0	0	0	0	0	0	0	0	0	0	0	0	0	0	0	0	0	0	0	0	0	0	0	0	0	0	0	0	0	0	0
b0402	0	0	0	0	0	0	0	0	0	0	0	0	0	0	0	0	0	0	0	0	0	0	0	0	0	0	0	0	0	0	0	0	0	0	0	0
b0403	0	0	0	0	0	0	0	0	0	0	0	0	0	0	0	0	0	0	2.09e-07	4.67e-07	1.84e-07	2.32e-07	3.76e-07	4.97e-07	4.45e-07	1.24e-07	2.48e-07	2.94e-07	1.19e-07	2.9e-07	2.01e-09	7.82e-08	4.29e-07	1.02e-08	7.64e-08	2e-09
b0404	0	0	0	0	0	0	0	0	0	0	0	0	0	0	0	0	0	0	1.09347e-06	3.20783e-05	3.70111e-06	1.52911e-06	3.05329e-06	2.51168e-06	6.90732e-06	3.46679e-06	6.33132e-06	5.00901e-06	0	1.77504e-06	2.99408e-06	0	3.42298e-06	4.43248e-06	0	5.32629e-06
b0411	0	0	0	0	0	0	0	0	0	0	0	0	0	0	0	0	0	0	0.00026496	0.000294631	0.00014661	0.000178149	0.000266997	0.000188885	0.000221576	0.000267779	0.000291078	0.000185704	0.000263554	0.000284073	0.000256566	0.000244722	0.000304416	0.000280691	0.000276623	0.000254944
b0414	2.59595e-05	4.11315e-05	5.26146e-05	5.59532e-05	7.04083e-05	7.99221e-05	8.433e-05	8.8492e-05	9.24431e-05	9.28864e-05	9.44063e-05	0.000100737	0.000111076	0.000110742	0.000117333	0.000127851	0.000131908	0.000134214	2.55994e-05	2.69137e-05	4.07463e-05	3.60187e-05	2.80785e-05	5.5877e-05	4.64556e-05	5.00589e-05	5.29707e-05	5.22707e-05	3.79811e-05	3.88958e-05	5.29466e-05	4.54644e-05	5.33682e-05	6.45115e-05	3.67272e-05	4.6758e-05
b0415	1.0762e-05	1.70518e-05	2.18123e-05	2.31963e-05	2.91889e-05	3.3133e-05	3.49604e-05	3.66858e-05	3.83238e-05	3.85076e-05	3.91377e-05	4.1762e-05	4.60484e-05	4.59101e-05	4.86423e-05	5.30027e-05	5.46846e-05	5.56407e-05	0.000351206	0.000381705	0.000446539	0.00069464	0.000501728	0.000644253	0.000645995	0.000678923	0.000710579	0.000666927	0.000600523	0.000626201	0.000725925	0.000712926	0.000808384	0.000744471	0.000598932	0.000461783
b0417	2.0875e-06	3.30753e-06	4.23093e-06	4.49939e-06	5.66178e-06	6.42682e-06	6.78127e-06	7.11595e-06	7.43367e-06	7.46932e-06	7.59154e-06	8.10058e-06	8.93202e-06	8.90519e-06	9.43515e-06	1.02809e-05	1.06072e-05	1.07926e-05	1.43038e-05	1.6747e-05	2.06882e-05	2.30501e-05	1.52036e-05	2.22097e-05	1.65663e-05	1.59802e-05	2.02137e-05	2.11118e-05	1.80972e-05	1.51483e-05	2.85249e-05	1.96383e-05	2.45353e-05	2.46241e-05	1.20218e-05	2.6628e-05
b0418	0	0	0	0	0	0	0	0	0	0	0	0	0	0	0	0	0	0	0	0	0	0	0	0	0	0	0	0	0	0	0	0	0	0	0	0
b0420	1.02669e-05	1.62674e-05	2.08089e-05	2.21293e-05	2.78463e-05	3.16089e-05	3.33523e-05	3.49983e-05	3.6561e-05	3.67363e-05	3.73374e-05	3.9841e-05	4.39302e-05	4.37983e-05	4.64048e-05	5.05646e-05	5.21692e-05	5.30813e-05	0.000176103	0.00016492	0.00013268	0.000120164	0.000164817	0.000161344	0.000167942	0.000162216	0.000157508	0.000150822	0.00014545	0.000159132	7.11279e-05	0.000103161	0.000137656	6.39357e-05	0.000131834	0.000109409
b0421	1.68239e-06	2.66565e-06	3.40985e-06	3.62622e-06	4.56303e-06	5.1796e-06	5.46526e-06	5.735e-06	5.99106e-06	6.01979e-06	6.11829e-06	6.52854e-06	7.19862e-06	7.177e-06	7.60412e-06	8.28576e-06	8.5487e-06	8.69817e-06	9.69e-07	9.67e-07	4.49e-07	2.02374e-06	1.26735e-06	1.54215e-06	1.78844e-06	1.17991e-06	9.64e-07	1.47074e-06	1.20184e-06	1.21305e-06	9.64e-07	1.80974e-06	2.44505e-06	9.04e-07	9.8e-07	7.28e-07
b0423	1.80024e-05	2.85238e-05	3.64872e-05	3.88024e-05	4.88267e-05	5.54243e-05	5.84811e-05	6.13673e-05	6.41073e-05	6.44148e-05	6.54688e-05	6.98587e-05	7.70289e-05	7.67976e-05	8.13679e-05	8.86618e-05	9.14754e-05	9.30747e-05	4.21236e-05	5.99021e-05	3.90918e-05	3.85905e-05	5.81203e-05	4.43714e-05	4.43085e-05	5.86987e-05	6.32653e-05	4.78382e-05	5.99037e-05	8.5545e-05	5.59854e-05	7.50298e-05	7.40713e-05	5.81025e-05	9.70666e-05	8.94538e-05
b0425	5.02704e-08	7.96508e-08	1.01888e-07	1.08353e-07	1.36345e-07	1.54768e-07	1.63304e-07	1.71364e-07	1.79015e-07	1.79874e-07	1.82817e-07	1.95075e-07	2.15098e-07	2.14452e-07	2.27214e-07	2.47582e-07	2.55439e-07	2.59905e-07	3.49107e-06	1.00682e-05	1.58368e-06	3.4074e-06	4.27132e-06	2.91022e-06	4.29955e-06	5.53258e-06	4.83076e-06	1.51951e-05	0	4.02613e-06	1.28046e-05	0	5.83473e-06	7.98297e-06	0	6.59839e-06
b0428	0	0	0	0	0	0	0	0	0	0	0	0	0	0	0	0	0	0	0	0	0	0	0	0	0	0	0	0	0	0	0	0	0	0	0	0
b0429	3.85857e-05	6.11652e-05	7.89587e-05	0.000195357	0.000104786	0.000130941	0.000122657	0.00017861	0.000133713	0.000180829	0.00013698	0.000150034	0.000165472	0.000167178	0.000174817	0.000190529	0.000191255	0.00020004	3.36824e-06	7.57797e-06	1.61837e-06	6.03028e-06	3.74965e-06	5.68312e-06	6.41214e-06	3.9494e-06	5.54604e-06	2.93826e-06	6.46679e-06	5.28032e-06	2.04455e-05	4.04228e-06	1.11544e-05	1.04806e-05	6.63613e-06	9.81493e-06
b0430	7.25643e-05	0.000115027	0.00014849	0.000367388	0.000197061	0.000246247	0.000230669	0.000335893	0.000251461	0.000340067	0.000257604	0.000282154	0.000311187	0.000314395	0.000328761	0.000358308	0.000359674	0.000376195	1.0164e-05	1.14327e-05	3.69912e-06	7.02308e-06	7.76305e-06	1.94921e-05	7.01762e-06	1.60858e-05	2.68063e-06	4.99293e-06	8.94137e-06	1.24556e-05	8.54349e-06	1.04809e-05	2.7669e-06	1.16634e-05	1.72655e-05	2.25997e-05
b0431	0.000238542	0.000378132	0.000488134	0.00120772	0.000647803	0.000809493	0.000758283	0.00110419	0.000826634	0.00111791	0.000846828	0.000927531	0.00102297	0.00103352	0.00108074	0.00117787	0.00118236	0.00123667	0.000637285	0.000620321	0.000238335	0.000533064	0.000680854	0.00100351	0.000568979	0.000613744	0.000609415	0.000508043	0.000562193	0.000785333	0.000407574	0.000563598	0.000485273	0.000474488	0.000653809	0.000643813
b0432	0.000111981	0.00017751	0.00022915	0.000566954	0.000304105	0.000380009	0.000355969	0.000518351	0.000388055	0.000524793	0.000397535	0.000435421	0.000480225	0.000485176	0.000507345	0.000552942	0.000555049	0.000580545	0.000656037	0.000558203	0.000271761	0.000620251	0.000627947	0.00118695	0.000647558	0.000655365	0.000558948	0.000566439	0.000547934	0.000855733	0.000417947	0.000628446	0.000622778	0.000518028	0.000630947	0.000423706
b0433	0	0	0	0	0	0	0	0	0	0	0	0	0	0	0	0	0	0	0	0	0	0	0	0	0	0	0	0	0	0	0	0	0	0	0	0
b0444	0	0	0	0	0	0	0	0	0	0	0	0	0	0	0	0	0	0	3.87518e-05	3.38015e-05	2.96532e-05	4.15689e-05	3.25224e-05	5.70207e-05	3.33773e-05	3.28109e-05	4.18345e-05	4.26862e-05	3.6273e-05	3.89536e-05	6.22571e-05	4.18351e-05	5.33207e-05	4.81211e-05	3.44713e-05	3.4025e-05
b0446	0	0	0	0	0	0	0	0	0	0	0	0	0	0	0	0	0	0	0	0	0	0	0	0	0	0	0	0	0	0	0	0	0	0	0	0
b0451	0	0	0	0	0	0	0	0	0	0	0	0	0	0	0	0	0	0	1.32677e-05	1.44671e-06	1.82021e-06	1.65e-07	8.88e-07	4.6e-07	3.54e-07	5.44e-07	4.37e-07	5.82e-07	7.68e-07	2.41e-07	4.70403e-06	1.40886e-06	1.61226e-05	1.37794e-05	3.19928e-06	6.86e-07
b0452	0	0	0	0	0	0	0	0	0	0	0	0	0	0	0	0	0	0	5.20885e-05	4.69498e-05	5.3067e-05	5.16189e-05	3.88465e-05	6.08356e-05	4.35677e-05	4.3571e-05	3.72272e-05	4.58607e-05	5.08655e-05	3.90303e-05	6.3656e-05	6.30025e-05	5.20999e-05	5.86871e-05	5.18513e-05	5.51241e-05
b0459	0	0	0	0	0	0	0	0	0	0	0	0	0	0	0	0	0	0	1.3863e-05	1.78939e-05	2.20426e-05	1.17505e-05	1.29039e-05	1.00191e-05	1.16117e-05	2.48612e-05	1.73621e-05	1.05357e-05	1.51747e-05	8.43037e-06	1.21691e-06	6.52048e-06	9.29738e-06	1.34441e-06	1.15112e-05	3.19582e-06
b0462	0	0	0	0	0	0	0	0	0	0	0	0	0	0	0	0	0	0	0.00034298	0.000321291	0.000171641	0.000203015	0.000302633	0.000272423	0.000210548	0.000213436	0.000290229	0.000253983	0.000201884	0.000320191	0.000208061	0.000260601	0.000218716	0.000296699	0.000300213	0.000299907
b0463	0	0	0	0	0	0	0	0	0	0	0	0	0	0	0	0	0	0	0.000537418	0.000520318	0.000567031	0.000444696	0.000511428	0.000635169	0.000575002	0.000576523	0.000597337	0.000636369	0.000562457	0.000510279	0.000630906	0.00061885	0.000697506	0.000660859	0.000598296	0.000680398
b0465	0	0	0	0	0	0	0	0	0	0	0	0	0	0	0	0	0	0	5.23247e-06	4.87854e-06	2.50423e-06	3.51164e-06	5.61932e-06	5.75072e-06	3.6078e-06	3.09928e-06	5.36174e-06	3.80386e-06	4.56237e-06	7.16041e-06	4.63984e-06	6.26256e-06	5.71529e-06	5.15778e-06	7.77696e-06	1.14929e-05
b0469	0	0	0	0	0	0	0	0	0	0	0	0	0	0	0	0	0	0	0.000112395	0.000128553	0.000118279	0.000163192	0.000159501	0.00020377	0.000193657	0.000218043	0.000224072	0.000260909	0.000202053	0.000212804	0.00032227	0.000272128	0.000414476	0.000287224	0.000250114	0.000238136
b0474	7.07481e-06	1.12424e-05	1.44123e-05	6.18013e-06	1.93488e-05	9.70091e-05	2.32322e-05	2.43961e-05	2.55033e-05	2.56346e-05	2.60541e-05	2.78304e-05	3.07405e-05	3.06482e-05	3.2506e-05	3.54813e-05	3.66326e-05	3.72859e-05	0.000544074	0.000561934	0.000586111	0.000803175	0.000591843	0.000941407	0.000841737	0.0010424	0.000656347	0.00063734	0.000697699	0.00053589	0.00112053	0.000763916	0.00084962	0.000816884	0.000689394	0.000723319
b0475	0	0	0	0	0	0	0	0	0	0	0	0	0	0	0	0	0	0	6.83e-07	1.59965e-06	2.20106e-06	2.30724e-06	1.49956e-06	1.83117e-06	2.14934e-06	1.76291e-06	6.42271e-06	2.42751e-06	9.84e-07	1.7947e-06	1.76645e-06	1.00369e-06	4.59744e-06	1.83e-08	1.18421e-06	1.02716e-06
b0477	0	0	0	0	0	0	0	0	0	0	0	0	0	0	0	0	4.03827e-34	0	5.46321e-06	4.06142e-06	7.70204e-06	7.15948e-06	6.88129e-06	9.68394e-06	7.78213e-06	1.05374e-05	1.2179e-05	5.96023e-06	9.66295e-06	1.0198e-05	2.41819e-05	9.9902e-06	1.50927e-05	8.04345e-06	1.31048e-05	7.35596e-06
b0480	0	0	0	0	0	0	0	0	0	0	0	0	0	0	0	0	0	0	0.000173196	0.000180291	0.000178224	0.000154107	0.000164013	0.000148758	0.000174127	0.000166467	0.000198038	0.000172087	0.000148585	0.000151735	0.000174772	0.000143548	0.000150804	0.00016838	0.000118003	0.000181063
b0484	0	0	0	0	0	0	0	0	0	0	0	0	0	0	0	0	0	0	0.00212819	0.00197425	0.00237772	0.00275253	0.00221901	0.00281612	0.00283386	0.00258662	0.00148045	0.0025714	0.00255554	0.00182535	0.00137778	0.00201224	0.00165999	0.00556286	0.00203804	0.00303945
b0485	0	0	0	0	0	0	0	0	0	0	0	0	0	0	0	0	0	0	1.24697e-05	6.25579e-06	8.97783e-06	9.82134e-05	7.33925e-06	4.37074e-06	7.79673e-06	1.34996e-05	1.08924e-05	5.39284e-06	9.55669e-06	9.20995e-06	6.3491e-05	1.98005e-05	1.23877e-05	0.000516534	1.26556e-05	4.42258e-05
b0493	0	0	0	0	0	0	0	0	0	0	0	0	0	0	0	0	0	0	1.09454e-05	9.82941e-06	8.3351e-06	3.81695e-06	9.18145e-06	1.05966e-05	6.51556e-06	7.72068e-06	9.28859e-06	7.75831e-06	8.03708e-06	8.71958e-06	6.5478e-06	9.00589e-06	7.9e-06	6.9228e-06	8.72451e-06	1.39921e-05
b0494	0	0	0	0	0	0	0	0	0	0	0	0	0	0	0	0	0	0	4.20325e-05	3.58183e-05	2.94921e-05	3.4525e-05	3.81319e-05	4.2585e-05	4.42789e-05	2.26387e-05	3.40969e-05	3.40902e-05	3.5698e-05	2.9933e-05	5.02484e-05	2.37456e-05	2.70736e-05	3.38958e-05	2.28504e-05	3.1362e-05
b0505	0	0	0	0	0	0	0	0	0	0	0	0	0	0	0	0	0	0	0	0	0	0	0	0	0	0	0	0	0	0	0	0	0	0	0	0
b0507	0	0	0	0	0	0	0	0	0	0	0	0	0	0	0	0	0	0	0	0	0	0	0	0	0	0	0	0	0	0	0	0	0	0	0	0
b0508	0	0	0	0	0	0	0	0	0	0	0	0	0	0	0	0	0	0	4.5e-07	1.26789e-06	9.88e-09	3.33e-08	3.74e-07	3.29e-08	6.38e-08	1.29e-08	7.06e-07	2.7e-08	0	1.14e-07	1.19e-07	0	1.1251e-06	7.52e-07	0	7.4e-07
b0509	0	0	0	0	0	0	0	0	0	0	0	0	0	0	0	0	0	0	0	0	0	0	0	0	0	0	0	0	0	0	0	0	0	0	0	0
b0511	0	0	0	0	0	0	0	0	0	0	0	0	0	0	0	0	0	0	0	0	0	0	0	0	0	0	0	0	0	0	0	0	0	0	0	0
b0512	0	0	0	0	0	0	0	0	0	0	0	0	0	0	0	0	0	0	0	0	0	0	0	0	0	0	0	0	0	0	0	0	0	0	0	0
b0514	0	0	0	0	0	0	0	0	0	0	0	0	0	0	0	0	0	0	0	0	0	0	0	0	0	0	0	0	0	0	0	0	0	0	0	0
b0515	0	0	0	0	0	0	0	0	0	0	0	0	0	0	0	0	0	0	3.21862e-05	2.17573e-05	7.137e-06	1.23673e-05	1.70246e-05	9.73336e-06	1.07553e-05	9.26023e-06	4.80322e-06	5.44872e-06	2.71791e-06	1.34037e-05	1.65262e-06	2.55692e-06	4.93606e-06	3.86038e-06	5.54999e-06	1.60328e-06
b0516	0	0	0	0	0	0	0	0	0	0	0	0	0	0	0	0	0	0	1.61e-08	1.75e-08	6.33e-07	3.25e-07	0	5.24e-07	3.14e-07	1.05e-07	1.57e-07	2.03e-07	0	1.57e-08	6.67e-09	0	3.71e-08	0	0	9.03e-09
b0517	0	0	0	0	0	0	0	0	0	0	0	0	0	0	0	0	0	0	0	0	0	0	0	0	0	0	0	0	0	0	0	0	0	0	0	0
b0521	6.8543e-05	0.000110968	0.000144184	0.000154903	0.000197369	0.00022679	0.000240452	0.000253525	0.0002661	0.000268006	0.000272391	0.000292694	0.000326455	0.000325474	0.000347185	0.000382528	0.000396398	0.000404207	0	0	0	0	0	0	0	0	0	0	0	0	0	0	0	0	0	0
b0522	8.48677e-06	1.48895e-05	2.04061e-05	2.2653e-05	2.99865e-05	3.56996e-05	3.83638e-05	4.09836e-05	4.35686e-05	4.41554e-05	4.48779e-05	4.91114e-05	5.63819e-05	5.62125e-05	6.09582e-05	6.89434e-05	7.21636e-05	7.39485e-05	1.90388e-05	2.20833e-05	4.40255e-05	3.04316e-05	2.52121e-05	6.49803e-05	4.19583e-05	6.72146e-05	4.76114e-05	4.79526e-05	7.45266e-05	3.88173e-05	7.57791e-05	7.89376e-05	6.11271e-05	7.14903e-05	8.22003e-05	8.7252e-05
b0523	6.11311e-06	1.07251e-05	1.46987e-05	1.63172e-05	2.15996e-05	2.57148e-05	2.76338e-05	2.95209e-05	3.13828e-05	3.18056e-05	3.2326e-05	3.53754e-05	4.06124e-05	4.04904e-05	4.39088e-05	4.96606e-05	5.19801e-05	5.32658e-05	0.000210603	0.00020854	0.000322771	0.00038421	0.000214688	0.00031732	0.000281661	0.000326876	0.000303878	0.000250244	0.000294505	0.000240173	0.000493151	0.000339186	0.000437599	0.000429914	0.000328664	0.000460248
b0524	2.24169e-06	3.48215e-06	4.38739e-06	4.61828e-06	5.73685e-06	6.42742e-06	6.74626e-06	7.0415e-06	7.31682e-06	7.33243e-06	7.45241e-06	7.88807e-06	8.57973e-06	8.55396e-06	8.98882e-06	9.6588e-06	9.90955e-06	1.00542e-05	0	0	0	0	0	0	0	0	0	0	0	0	0	0	0	0	0	0
b0529	5.82412e-05	9.41995e-05	0.000122314	0.000131351	0.000167273	0.000192112	0.000203646	0.000214678	0.000225284	0.000226875	0.000230588	0.000247707	0.000276158	0.000275329	0.000293619	0.000323375	0.000335047	0.00034162	0.000222575	0.000239606	0.00030651	0.000321607	0.000270028	0.00033101	0.000327928	0.000323354	0.000425949	0.00036289	0.000300268	0.000312205	0.000539206	0.000441725	0.000393952	0.000571661	0.000360278	0.000457024
b0543	0	0	0	0	0	0	0	0	0	0	0	0	0	0	0	0	0	0	0	0	0	0	0	0	0	0	0	0	0	0	0	0	0	0	0	0
b0572	0	0	0	0	0	0	0	0	0	0	0	0	0	0	0	0	0	0	0.000261624	0.000255942	0.000616595	0.000504358	0.000302274	0.000382917	0.000596265	0.000602622	0.000172516	0.000678403	0.000498963	0.000300362	0.000163559	0.00043917	0.000505618	0.00044712	0.000602653	0.000322224
b0573	0	0	0	0	0	0	0	0	0	0	0	0	0	0	0	0	0	0	0.000609305	0.000658752	0.00166242	0.0021855	0.00110887	0.00183185	0.00270613	0.00261945	0.000460927	0.00353084	0.00282844	0.00110867	0.000403757	0.000874479	0.00246388	0.00156043	0.00279307	0.00139924
b0574	0	0	0	0	0	0	0	0	0	0	0	0	0	0	0	0	0	0	0.000291449	0.000312682	0.000745085	0.000719865	0.000402147	0.000457145	0.000943956	0.00090332	0.000201009	0.00106316	0.000781198	0.000418759	0.000133501	0.000526966	0.000705103	0.000465654	0.00111082	0.000659036
b0575	0	0	0	0	0	0	0	0	0	0	0	0	0	0	0	0	0	0	0.000185649	0.000223695	0.000251035	0.000360165	0.000284791	0.00024677	0.000374621	0.000380924	0.000127215	0.000381484	0.000395009	0.000278386	0.000126428	0.000249515	0.000278699	0.000234259	0.000580348	0.000371071
b0576	0	0	0	0	0	0	0	0	0	0	0	0	0	0	0	0	0	0	3.30483e-06	4.5398e-06	1.63501e-06	1.69306e-05	7.85439e-06	2.84218e-06	3.43363e-06	3.50374e-06	1.81471e-05	2.75264e-06	2.62507e-06	4.61662e-06	2.97655e-06	2.64173e-06	3.12937e-05	3.94758e-06	6.14604e-06	4.14621e-06
b0577	0	0	0	0	0	0	0	0	0	0	0	0	0	0	0	0	0	0	0	0	0	0	0	0	0	0	0	0	0	0	0	0	0	0	0	0
b0578	0	0	0	0	0	0	0	0	0	0	0	0	0	0	0	0	0	0	9.76268e-05	0.000138002	0.000118046	0.000143957	0.000161952	0.000184867	0.000167084	0.000141646	0.000212852	0.000202031	0.000156046	0.000159481	0.000245637	0.000183103	0.000245045	0.00023893	0.00015516	0.000234658
b0583	0	0	0	0	0	0	0	0	0	0	0	0	0	0	0	0	0	0	0	0	0	0	0	0	0	0	0	0	0	0	0	0	0	0	0	0
b0584	0	0	0	0	0	0	0	0	0	0	0	0	0	0	0	0	0	0	6.00191e-05	7.72247e-05	7.82897e-05	9.06439e-05	6.90433e-05	0.000134876	0.000103827	0.000124839	0.000199555	0.000109879	0.000105599	7.63503e-05	0.00115816	0.000481343	0.000209425	0.000283253	0.000128735	0.000132164
b0585	0	0	0	0	0	0	0	0	0	0	0	0	0	0	0	0	0	0	1.78e-07	1.87e-07	8.29e-07	7.2e-07	1.43e-07	5.76e-07	5.27e-07	1.15845e-06	3.72e-07	5.75e-07	6.18e-07	1.98e-07	2.05834e-05	1.3713e-05	1.45488e-06	3.75737e-06	8.76e-07	1.08119e-06
b0586	0	0	0	0	0	0	0	0	0	0	0	0	0	0	0	0	0	0	2.21386e-05	4.01518e-05	3.21788e-05	3.96967e-05	3.14957e-05	3.52084e-05	2.7648e-05	2.45989e-05	4.57373e-05	3.3189e-05	2.01169e-05	3.62622e-05	0.000261522	0.000165217	4.13867e-05	7.42184e-05	3.00182e-05	4.38163e-05
b0588	0	0	0	0	0	0	0	0	0	0	0	0	0	0	0	0	0	0	1.94401e-06	1.63097e-06	4.05684e-06	4.42956e-06	1.89021e-06	4.24675e-06	2.59752e-06	3.95952e-06	2.97851e-06	3.26321e-06	2.44937e-06	2.0204e-06	1.43106e-05	1.6743e-05	2.35521e-06	7.18724e-06	3.9353e-06	5.26914e-06
b0589	0	0	0	0	0	0	0	0	0	0	0	0	0	0	0	0	0	0	0	0	0	0	0	0	0	0	0	0	0	0	0	0	0	0	0	0
b0590	0	0	0	0	0	0	0	0	0	0	0	0	0	0	0	0	0	0	0	0	0	0	0	0	0	0	0	0	0	0	0	0	0	0	0	0
b0591	0	0	0	0	0	0	0	0	0	0	0	0	0	0	0	0	0	0	0	0	0	0	0	0	0	0	0	0	0	0	0	0	0	0	0	0
b0592	0	0	0	0	0	0	0	0	0	0	0	0	0	0	0	0	0	0	1.25252e-05	1.23664e-05	9.40476e-06	2.02819e-05	1.25858e-05	2.32353e-05	1.62988e-05	1.2007e-05	1.59554e-05	1.73229e-05	1.11231e-05	1.6695e-05	4.23632e-05	1.89581e-05	1.78941e-05	2.15176e-05	1.347e-05	1.73338e-05
b0593	0	0	0	0	0	0	0	0	0	0	0	0	0	0	0	0	0	0	8.74615e-06	1.27687e-05	7.47168e-06	2.63921e-05	2.22376e-05	2.7899e-05	2.55976e-05	1.80958e-05	1.87031e-05	1.91659e-05	1.80404e-05	2.91897e-05	0.000318185	0.00012075	5.64704e-05	4.89814e-05	2.05633e-05	3.58968e-05
b0594	0	0	0	0	0	0	0	0	0	0	0	0	0	0	0	0	0	0	1.44612e-05	1.67342e-05	2.61488e-05	2.40851e-05	1.79192e-05	3.96025e-05	3.06574e-05	5.06157e-05	3.26306e-05	2.5123e-05	3.27912e-05	1.92535e-05	0.000220853	0.000119113	3.72123e-05	5.71132e-05	3.9353e-05	3.67718e-05
b0595	0	0	0	0	0	0	0	0	0	0	0	0	0	0	0	0	0	0	1.95321e-05	2.26875e-05	3.52504e-05	2.72623e-05	2.03859e-05	5.11595e-05	3.75957e-05	4.06983e-05	3.32005e-05	3.92247e-05	2.93912e-05	1.92843e-05	0.00060746	0.000231361	5.3856e-05	0.00014325	3.82698e-05	4.62379e-05
b0596	0	0	0	0	0	0	0	0	0	0	0	0	0	0	0	0	0	0	5.754e-06	5.0671e-06	1.31579e-05	1.15749e-05	5.34e-06	2.42801e-05	1.48284e-05	2.76051e-05	1.58352e-05	1.69196e-05	1.86176e-05	8.06332e-06	0.000166011	6.59911e-05	2.53518e-05	6.39959e-05	2.58368e-05	2.44127e-05
b0597	0	0	0	0	0	0	0	0	0	0	0	0	0	0	0	0	0	0	1.25433e-06	1.14353e-06	1.82639e-06	9.28e-07	1.21059e-06	2.94668e-06	2.3361e-06	3.3442e-06	1.52225e-06	1.5243e-06	1.61568e-06	1.88554e-06	5.21744e-05	7.5011e-06	1.79474e-06	9.05336e-06	4.1218e-06	3.74573e-06
b0604	0	0	0	0	0	0	0	0	0	0	0	0	0	0	0	0	0	0	1.33686e-05	1.26448e-05	2.14728e-05	1.4727e-05	1.54607e-05	1.8462e-05	2.10482e-05	2.39739e-05	2.31038e-05	2.46259e-05	2.43093e-05	1.5544e-05	3.1791e-05	2.38633e-05	2.44357e-05	3.07588e-05	2.72697e-05	2.15393e-05
b0605	0	0	0	0	0	0	0	0	0	0	0	0	0	0	0	0	0	0	0.00766096	0.00905033	0.00784977	0.0099165	0.00857187	0.00881678	0.00907881	0.00789967	0.0114171	0.0087137	0.00908919	0.00777222	0.0106578	0.00959631	0.00827874	0.0103847	0.00876173	0.0114994
b0606	0	0	0	0	0	0	0	0	0	0	0	0	0	0	0	0	0	0	0.000628456	0.000729235	0.000731748	0.00104544	0.00081443	0.000792866	0.00095945	0.00100541	0.00163348	0.00095888	0.00100023	0.000822211	0.000862129	0.00134063	0.000933122	0.00120083	0.00112687	0.00116948
b0612	0	0	0	0	0	0	0	0	0	0	0	0	0	0	0	0	0	0	0	0	0	0	0	0	0	0	0	0	0	0	0	0	0	0	0	0
b0613	0	0	0	0	0	0	0	0	0	0	0	0	0	0	0	0	0	0	0	0	0	0	0	0	0	0	0	0	0	0	0	0	0	0	0	0
b0614	0	0	0	0	0	0	0	0	0	0	0	0	0	0	0	0	0	0	0	0	0	0	0	0	0	0	0	0	0	0	0	0	0	0	0	0
b0615	0	0	0	0	0	0	0	0	0	0	0	0	0	0	0	0	0	0	0	0	0	0	0	0	0	0	0	0	0	0	0	0	0	0	0	0
b0616	0	0	0	0	0	0	0	0	0	0	0	0	0	0	0	0	0	0	0	0	0	0	0	0	0	0	0	0	0	0	0	0	0	0	0	0
b0617	0	0	0	0	0	0	0	0	0	0	0	0	0	0	0	0	0	0	0	0	0	0	0	0	0	0	0	0	0	0	0	0	0	0	0	0
b0621	0	0	0	0	0	0	0	0	0	0	0	0	0	0	0	0	0	0	0	0	0	0	0	0	0	0	0	0	0	0	0	0	0	0	0	0
b0622	0	0	0	0	0	0	0	0	0	0	0	0	0	0	0	0	0	0	0	0	0	0	0	0	0	0	0	0	0	0	0	0	0	0	0	0
b0624	0	0	0	0	0	0	0	0	0	0	0	0	0	0	0	0	0	0	0	0	0	0	0	0	0	0	0	0	0	0	0	0	0	0	0	0
b0628	0	0	0	0	0	0	0	0	0	0	0	0	0	0	0	0	0	0	0.000126673	0.000127117	0.00013713	0.000138764	0.000144957	0.000240544	0.000198627	0.000225117	0.000175365	0.000145327	0.000144158	0.00012192	6.19282e-05	0.000150967	0.000107593	0.000115288	0.00019788	6.76434e-05
b0630	0	0	0	0	0	0	0	0	0	0	0	0	0	0	0	0	0	0	2.11e-07	9.92e-07	1.43442e-06	2.41575e-06	3.14e-07	1.08168e-06	1.21459e-06	1.66346e-06	5.27e-07	1.81459e-06	2.06168e-06	2.17e-07	8.94e-07	2.1737e-06	3.58e-07	1.30741e-06	1.68208e-06	2.6e-07
b0632	0	0	0	0	0	0	0	0	0	0	0	0	0	0	0	0	0	0	0.000211473	0.00021039	0.000245386	0.000230363	0.00022798	0.000347063	0.000287864	0.000288777	0.000288108	0.00036317	0.000297161	0.000287142	0.000337772	0.000378451	0.000408929	0.000365929	0.000346369	0.0004025
b0635	3.90557e-05	6.06677e-05	7.64402e-05	8.04648e-05	9.99535e-05	0.000111985	0.000117539	0.000122687	0.000127483	0.000127751	0.000129842	0.000137433	0.00014949	0.000149041	0.000156612	0.000168282	0.000172649	0.000175172	3.5153e-06	4.29833e-06	1.81685e-06	3.98241e-06	4.21614e-06	3.42377e-06	2.74393e-06	3.42336e-06	2.92843e-06	3.18771e-06	4.27246e-06	5.8195e-06	5.47e-07	2.546e-06	3.60944e-06	1.82586e-06	5.51906e-06	1.36708e-06
b0638	0	0	0	0	0	0	0	0	0	0	0	0	0	0	0	0	0	0	0	0	0	0	0	0	0	0	0	0	0	0	0	0	0	0	0	0
b0639	5.77933e-07	9.15703e-07	1.17135e-06	1.24568e-06	1.56749e-06	1.77929e-06	1.87742e-06	1.97008e-06	2.05804e-06	2.06791e-06	2.10175e-06	2.24268e-06	2.47287e-06	2.46544e-06	2.61216e-06	2.84632e-06	2.93664e-06	2.98799e-06	3.14147e-06	3.12905e-06	6.35934e-06	5.09604e-06	3.45935e-06	4.09457e-06	5.82171e-06	5.59766e-06	4.23854e-06	4.80491e-06	6.24022e-06	3.58265e-06	7.96781e-06	8.70789e-06	6.69108e-06	9.05636e-06	7.75973e-06	7.60965e-06
b0641	1.54627e-06	2.40191e-06	3.02633e-06	3.18559e-06	3.95715e-06	4.4335e-06	4.65342e-06	4.85708e-06	5.04698e-06	5.05775e-06	5.14051e-06	5.44102e-06	5.91811e-06	5.90034e-06	6.20029e-06	6.66244e-06	6.8354e-06	6.93518e-06	4.57331e-05	4.03872e-05	4.84769e-05	3.05849e-05	3.3531e-05	4.2269e-05	3.61512e-05	3.21832e-05	4.36131e-05	3.70413e-05	3.71671e-05	3.23785e-05	7.64903e-05	4.66067e-05	4.47082e-05	5.32656e-05	3.978e-05	6.71432e-05
b0650	0	0	0	0	0	0	0	0	0	0	0	0	0	0	0	0	0	0	0	0	0	0	0	0	0	0	0	0	0	0	0	0	0	0	0	0
b0651	0	0	0	0	0	0	0	0	0	0	0	0	0	0	0	0	0	0	5.03894e-05	5.08695e-05	4.26214e-05	6.19379e-05	6.22732e-05	5.88714e-05	7.93209e-05	7.85779e-05	7.21169e-05	6.66514e-05	6.84357e-05	7.97739e-05	2.288e-05	2.95312e-05	3.30903e-05	1.79599e-05	5.3152e-05	1.89855e-05
b0652	0	0	0	0	0	0	0	0	0	0	0	0	0	0	0	0	0	0	2.26013e-05	2.39784e-05	1.78794e-05	1.09698e-05	2.16992e-05	2.11786e-05	2.19353e-05	2.09629e-05	1.98334e-05	1.93859e-05	2.27301e-05	1.7943e-05	1.57399e-05	1.73648e-05	1.49715e-05	2.02842e-05	1.98876e-05	1.3382e-05
b0653	0	0	0	0	0	0	0	0	0	0	0	0	0	0	0	0	0	0	0	0	0	0	0	0	0	0	0	0	0	0	0	0	0	0	0	0
b0654	0	0	0	0	0	0	0	0	0	0	0	0	0	0	0	0	0	0	0	0	0	0	0	0	0	0	0	0	0	0	0	0	0	0	0	0
b0655	0	0	0	0	0	0	0	0	0	0	0	0	0	0	0	0	0	0	0.00143624	0.00148934	0.00154888	0.00129202	0.0013121	0.00148649	0.00178702	0.0013014	0.0013617	0.0014553	0.00148269	0.00118281	0.0013451	0.000892483	0.0011251	0.00165126	0.000998333	0.000965786
b0657	0	0	0	0	0	0	0	0	0	0	0	0	0	0	0	0	0	0	1.48215e-05	1.684e-05	1.0281e-05	8.89683e-06	1.72324e-05	1.26204e-05	1.24988e-05	8.86783e-06	1.95188e-05	1.2609e-05	1.39019e-05	1.54294e-05	8.18175e-06	1.32216e-05	1.83699e-05	2.32465e-05	1.61337e-05	1.64215e-05
b0662	0	0	0	0	0	0	0	0	0	0	0	0	0	0	0	0	0	0	1.65917e-05	1.37544e-05	1.08628e-05	8.72832e-06	1.09419e-05	6.29103e-06	9.07068e-06	9.2811e-06	1.22109e-05	8.15643e-06	9.02557e-06	1.31881e-05	4.0632e-06	8.50714e-06	9.09239e-06	1.12598e-05	8.55211e-06	9.92052e-06
b0674	0	0	0	0	0	0	0	0	0	0	0	0	0	0	0	0	0	0	0.000378883	0.000457508	0.000378982	0.000514548	0.000492455	0.000634052	0.000420329	0.000367566	0.000452781	0.000549391	0.000512459	0.000470932	0.000364485	0.000533763	0.000493259	0.000474951	0.000633911	0.000793418
b0675	0	0	0	0	0	0	0	0	0	0	0	0	0	0	0	0	0	0	0.000154126	0.000169843	0.000212292	0.00016166	0.000156627	0.00022018	0.000178292	0.000218496	0.000188394	0.000205332	0.000219775	0.000167048	0.000178311	0.000177849	0.000234797	0.000170507	0.000224143	0.000241606
b0677	0	0	0	0	0	0	0	0	0	0	0	0	0	0	0	0	0	0	0.000187364	0.000176269	0.000572905	0.000131525	0.000136436	0.000125097	0.000133323	0.000144564	0.000192156	0.000122434	0.000168749	0.00010447	0.000153322	0.000109223	7.87533e-05	0.000121392	0.000111453	0.000113832
b0678	0	0	0	0	0	0	0	0	4.98005e-05	0	0	0	0	0	0	0	0	0	0.000226914	0.000232994	0.000672963	0.000177026	0.000220276	0.00013005	0.00018966	0.000148105	0.000310291	0.000176037	0.000213883	0.000193537	0.000111154	0.000137613	0.000111751	0.000208489	0.00014134	0.000147989
b0679	0	0	0	0	0	0	0	0	0	0	0	0	0	0	0	0	0	0	0.000997615	0.000857896	0.000683563	0.000223611	0.000895841	0.000352383	0.000303017	0.000293115	0.000920774	0.000274248	0.000467154	0.000613691	4.682e-05	0.00013573	0.000124098	7.12704e-05	0.000224997	0.000131826
b0681	0	0	0	0	0	0	0	0	0	0	0	0	0	0	0	0	0	0	0	0	0	0	0	0	0	0	0	0	0	0	0	0	0	0	0	0
b0684	0	0	0	0	0	0	0	0	0	0	0	0	0	0	0	0	0	0	0.000905084	0.000743298	0.00123553	0.000925669	0.000730006	0.00105993	0.000979491	0.00115821	0.00141047	0.00115933	0.0011742	0.000807335	0.00184288	0.0012169	0.00116407	0.0018689	0.00123502	0.00173309
b0688	0	0	0	0	0	0	0	0	0	0	0	0	0	0	0	0	0	0	0.000837635	0.000743042	0.000508409	0.000662876	0.000737346	0.000737144	0.000634255	0.000508695	0.000613308	0.000648753	0.000575449	0.000640035	0.000498191	0.00051342	0.0005352	0.000487223	0.000489143	0.000579924
b0692	0	0	0	0	0	0	0	0	0	0	0	0	0	0	0	0	0	0	0	0	0	0	0	0	0	0	0	0	0	0	0	0	0	0	0	0
b0693	0	0	0	0	0	0	0	0	0	0	0	0	0	0	0	0	0	0	0	0	0	0	0	0	0	0	0	0	0	0	0	0	0	0	0	0
b0696	0	0	0	0	0	0	0	0	0	0	0	0	0	0	0	0	0	0	0	0	0	0	0	0	0	0	0	0	0	0	0	0	0	0	0	0
b0697	0	0	0	0	0	0	0	0	0	0	0	0	0	0	0	0	0	0	0	0	0	0	0	0	0	0	0	0	0	0	0	0	0	0	0	0
b0698	0	0	0	0	0	0	0	0	0	0	0	0	0	0	0	0	0	0	0	0	0	0	0	0	0	0	0	0	0	0	0	0	0	0	0	0
b0709	0	0	0	0	0	0	0	0	0	0	0	0	0	0	0	0	0	0	0	0	0	0	0	0	0	0	0	0	0	0	0	0	0	0	0	0
b0720	0.00010569	0.000165647	0.000210198	0.00646126	0.000277977	0.000313505	0.000329948	0.00034535	0.000359854	0.000361122	0.000367031	0.000390164	0.000427531	0.000426247	0.00044994	0.000487273	0.000501514	0.000509663	0.0122661	0.0118584	0.007639	0.0137968	0.0103442	0.0138375	0.00666739	0.00700767	0.00784567	0.00621709	0.00999539	0.0109471	0.00378744	0.00558337	0.00316749	0.0032431	0.00632076	0.00481256
b0721	6.98885e-07	1.2147e-06	1.655e-06	0.000352192	2.41408e-06	2.86391e-06	3.0736e-06	0.000488748	3.48195e-06	3.5268e-06	3.58451e-06	3.91595e-06	4.48379e-06	4.47033e-06	4.84059e-06	5.4621e-06	5.71225e-06	5.85107e-06	0.000242901	0.000252735	0.000101611	0.000247487	0.000274726	0.000219496	0.000151529	0.00021109	0.000204774	0.000110626	0.000189105	0.000267541	2.98349e-05	9.81768e-05	8.38155e-05	5.37589e-05	0.000188026	4.94006e-05
b0722	6.28913e-07	1.09308e-06	1.48931e-06	0.000316931	2.17239e-06	2.57718e-06	2.76588e-06	0.000439815	3.13334e-06	3.1737e-06	3.22563e-06	3.52389e-06	4.03488e-06	4.02276e-06	4.35595e-06	4.91524e-06	5.14034e-06	5.26526e-06	4.76415e-06	3.88591e-06	1.83588e-06	3.61101e-06	4.05451e-06	4.77283e-06	3.633e-06	3.95779e-06	3.34696e-06	2.83313e-06	3.27226e-06	3.38307e-06	1.767e-06	3.10623e-06	2.57456e-06	1.06849e-06	4.11706e-06	3.50552e-06
b0723	3.14868e-06	5.47258e-06	7.45628e-06	0.00158673	1.08762e-05	1.29028e-05	1.38475e-05	0.00220196	1.56872e-05	1.58893e-05	1.61493e-05	1.76425e-05	2.02008e-05	2.01401e-05	2.18083e-05	2.46084e-05	2.57354e-05	2.63608e-05	0.0032187	0.00314705	0.00154581	0.00346168	0.00303895	0.00249075	0.00203988	0.00202193	0.00213661	0.00147778	0.00191003	0.00294169	0.000764314	0.00143029	0.000915224	0.000843576	0.00142488	0.00100665
b0724	1.30841e-06	2.27408e-06	3.09839e-06	0.000659351	4.51949e-06	5.36162e-06	5.7542e-06	0.000915002	6.51868e-06	6.60264e-06	6.71068e-06	7.33119e-06	8.39426e-06	8.36905e-06	9.06223e-06	1.02258e-05	1.06941e-05	1.0954e-05	0.000954993	0.000890197	0.000722499	0.00160661	0.000911714	0.00108448	0.000891333	0.00118061	0.000911085	0.000655996	0.00101364	0.000759032	0.000334137	0.000554976	0.00045297	0.000391286	0.000725356	0.000297773
b0726	0	0	0	0.00700712	0	0	0	0	0	0	0	0	0	0	0	0	0	0	0.00230154	0.00227242	0.00150348	0.00372393	0.00239053	0.00342002	0.00211382	0.0027018	0.0025717	0.00212768	0.00234148	0.00275426	0.00130291	0.00235007	0.00122276	0.00166934	0.00238543	0.00133374
b0727	0	0	0	0.00293535	0	0	0	0	0	0	0	0	0	0	0	0	0	0	0.0017204	0.00167067	0.00133398	0.00382653	0.00180547	0.0033957	0.00233012	0.00238236	0.00244733	0.00179941	0.00210772	0.00193215	0.0016754	0.00222539	0.00157666	0.00172531	0.00181769	0.00174961
b0728	5.47616e-05	8.58018e-05	0.000108853	0.00523385	0.0001439	0.000162257	0.000170752	0.000178707	0.000186195	0.000186843	0.000189901	0.000201842	0.000221122	0.000220457	0.000232679	0.000251924	0.000259261	0.000263461	0.00398702	0.00401733	0.00280961	0.00686995	0.00429802	0.00591725	0.0044592	0.00529124	0.00459222	0.00355418	0.0046541	0.00461603	0.00133761	0.00338265	0.0017542	0.00140318	0.00314281	0.00160209
b0729	3.9395e-05	6.17251e-05	7.83079e-05	0.00376518	0.00010352	0.000116726	0.000122838	0.00012856	0.000133947	0.000134413	0.000136613	0.000145203	0.000159073	0.000158595	0.000167387	0.000181232	0.00018651	0.000189531	0.00270914	0.00286892	0.0021529	0.00638056	0.00314765	0.00449233	0.00337783	0.00364147	0.00345149	0.00278763	0.00315857	0.00331585	0.00148662	0.00238995	0.00140604	0.00135555	0.00234274	0.00137171
b0731	0	0	0	0	0	0	0	0	0	0	0	0	0	0	0	0	0	0	0	0	0	0	0	0	0	0	0	0	0	0	0	0	0	0	0	0
b0732	0	0	0	0	0	0	0	0	0	0	0	0	0	0	0	0	0	0	2.30733e-06	1.32465e-05	7e-07	8.28e-07	2.66233e-05	5.38667e-05	2.7897e-06	1.67123e-06	1.92347e-06	3.14e-07	0	1.74966e-06	1.86e-07	0	1.37603e-06	2.27e-07	0	7.5e-07
b0733	0	0	0	0	0	0	0	0	0	0	0	0	0	0	0	0	0	0	0.000614587	0.00047835	0.000202343	0.000210413	0.000362838	0.000152665	0.000177573	0.00019226	0.000283866	0.000221947	0.000201773	0.000312933	0.00011737	0.000268356	0.000136749	0.000264491	0.000261252	0.000293445
b0734	0	0	0	0	0	0	0	0	0	0	0	0	0	0	0	0	0	0	8.85423e-05	6.08736e-05	2.08342e-05	1.88021e-05	4.52417e-05	2.65496e-05	1.76504e-05	1.56763e-05	2.73834e-05	2.1038e-05	1.39353e-05	4.22929e-05	1.09934e-05	1.92013e-05	1.23533e-05	2.09386e-05	2.18674e-05	2.85615e-05
b0750	6.62128e-06	1.04911e-05	1.342e-05	1.42715e-05	1.79584e-05	2.0385e-05	2.15093e-05	2.25709e-05	2.35787e-05	2.36917e-05	2.40794e-05	2.5694e-05	2.83312e-05	2.82461e-05	2.99271e-05	3.26098e-05	3.36446e-05	3.42329e-05	4.04391e-05	5.42567e-05	3.24404e-05	7.13887e-05	7.44589e-05	6.82328e-05	5.41598e-05	5.08842e-05	6.58043e-05	6.39881e-05	6.79722e-05	8.65458e-05	6.12512e-05	5.60756e-05	9.59541e-05	9.24738e-05	6.83208e-05	0.000137321
b0751	0	0	0	0	0	0	0	0	0	0	0	0	0	0	0	0	0	0	1.53982e-05	1.53372e-05	8.49905e-06	6.80736e-06	1.1044e-05	9.00105e-06	5.63736e-06	6.20045e-06	9.58052e-06	7.02842e-06	9.245e-06	1.18963e-05	9.34839e-06	7.39677e-06	1.10341e-05	1.12161e-05	9.22607e-06	1.67227e-05
b0752	0	0	0	0	0	0	0	0	0	0	0	0	0	0	0	0	0	0	0	0	0	0	0	0	0	0	0	0	0	0	0	0	0	0	0	0
b0754	8.50197e-05	0.000133285	0.000169166	0.000178975	0.000223783	0.000252431	0.000265691	0.000278114	0.000289816	0.000290848	0.000295607	0.000314275	0.000344442	0.000343408	0.00036254	0.000392704	0.000404216	0.000410803	0.000645376	0.000719617	0.00105973	0.000884116	0.000817085	0.000773843	0.000814222	0.00103511	0.00116321	0.00101086	0.000936104	0.00134003	0.00264459	0.00200804	0.0017313	0.00271067	0.00169033	0.00158828
b0755	0.000153519	0.000242795	0.000312776	0.000216256	0.000414215	0.00050814	0.000331389	0.000348683	0.000527607	0.000269994	0.000540283	0.000590703	0.000650637	0.000657027	0.000686851	0.000747625	0.000750811	0.000784352	0.00232573	0.0022	0.00227122	0.00250362	0.00201044	0.002063	0.00231609	0.00204579	0.002616	0.00228821	0.00217564	0.00184444	0.00416107	0.00295366	0.00234779	0.00449373	0.00206257	0.00306371
b0756	0	0	0	0	0	0	0	0	0	0	0	0	0	0	0	0	0	0	0.000325755	0.000355735	0.00103823	0.000364574	0.000342333	0.000316316	0.000362437	0.000363433	0.000400293	0.000409791	0.000390839	0.000320993	0.000477592	0.000361003	0.00032302	0.000357742	0.000320374	0.000666613
b0757	0	0	0.00471148	0	0	0	0	0	0	0	0	0	0	0	0	0	0	0	0.000186557	0.000212619	0.0017376	0.000182097	0.000197004	0.000166139	0.000193039	0.000222189	0.000242352	0.000180261	0.000237406	0.000157799	0.00014019	0.000124841	0.000104305	7.61921e-05	0.000135704	0.000137714
b0758	0	0	0.000207238	0	0	0	0	0	0	0	0	0	0	0	0	0	0	0	3.09153e-05	3.36667e-05	0.000275191	3.41724e-05	3.6705e-05	5.28452e-05	3.62283e-05	3.44949e-05	4.36958e-05	4.28725e-05	4.01968e-05	3.12028e-05	3.63435e-05	3.76272e-05	4.07352e-05	3.00877e-05	2.8538e-05	4.34028e-05
b0759	0	0	8.85013e-05	0	0	0	0	0	0	0	0	0	0	0	0	0	0	0	0.000171137	0.000190321	0.00172891	0.000165618	0.000193438	0.000187669	0.00017987	0.000171059	0.000211925	0.000166141	0.000205554	0.000146778	0.000159504	0.000136108	0.000157821	9.48218e-05	0.000153416	0.000106228
b0763	0	0	0	0	0	0	0	0	0	0	0	0	0	0	0	0	0	0	0.00225102	0.00234624	0.000194799	0.00013979	0.00201091	0.000171109	0.000215377	0.000163166	0.000143306	0.000200249	0.000169439	0.000261913	0.000126026	0.000118563	0.00014118	0.000159157	0.00015093	0.000148271
b0764	0	0	0	0	0	0	0	0	0	0	0	0	0	0	0	0	0	0	0	0	0	0	0	0	0	0	0	0	0	0	0	0	0	0	0	0
b0765	0	0	0	0	0	0	0	0	0	0	0	0	0	0	0	0	0	0	0.0001112	9.59775e-05	2.37993e-06	2.12745e-06	6.83901e-05	4.63707e-06	2.07363e-06	1.63738e-06	2.72038e-06	2.26603e-06	2.65489e-06	9.42995e-06	3.69e-07	1.39096e-06	1.7147e-06	8.83e-07	1.29838e-06	1.94962e-06
b0766	0	0	0	0	0	0	0	0	0	0	0	0	0	0	0	0	0	0	4.32542e-06	9.80583e-06	2.09218e-05	3.69052e-05	2.01241e-05	5.12001e-05	4.8826e-05	6.93491e-05	4.0297e-05	5.6278e-05	4.88236e-05	4.03232e-05	5.69043e-05	6.40724e-05	7.25494e-05	4.39637e-05	6.54768e-05	5.07434e-05
b0767	3.33679e-05	5.22839e-05	6.6326e-05	1.10184e-05	8.76585e-05	9.88196e-05	1.69614e-05	1.78598e-05	0.000113361	0.000220099	0.00011561	0.000122854	0.000134537	0.000134133	0.000141532	0.000153166	0.000157595	0.000160131	0.00121136	0.00117944	0.00148352	0.000896622	0.000893787	0.000499899	0.000856562	0.000670425	0.00058623	0.00089441	0.000705438	0.000852825	0.00144529	0.000763536	0.000446188	0.00156038	0.000592524	0.000831781
b0774	7.86727e-06	1.24653e-05	1.59453e-05	1.69571e-05	2.13379e-05	2.42211e-05	2.55569e-05	2.68183e-05	2.80157e-05	2.815e-05	2.86107e-05	3.05291e-05	3.36626e-05	3.35615e-05	3.55588e-05	3.87463e-05	3.99759e-05	4.06748e-05	1.99187e-05	2.20119e-05	3.6083e-05	4.99452e-05	2.7105e-05	3.04812e-05	3.16983e-05	3.76796e-05	3.79762e-05	3.15292e-05	3.22871e-05	3.80826e-05	0.000102522	4.74565e-05	4.47533e-05	4.34554e-05	3.08565e-05	5.45223e-05
b0775	5.7543e-06	9.11739e-06	1.16628e-05	1.24028e-05	1.5607e-05	1.77159e-05	1.86929e-05	1.96155e-05	2.04913e-05	2.05896e-05	2.09265e-05	2.23297e-05	2.46216e-05	2.45476e-05	2.60085e-05	2.83399e-05	2.92393e-05	2.97505e-05	1.25486e-05	1.77802e-05	3.63744e-05	3.04513e-05	1.91711e-05	2.19164e-05	5.20464e-05	6.46415e-05	3.98256e-05	5.29589e-05	3.55253e-05	4.14052e-05	2.17627e-05	5.33985e-05	9.64889e-05	1.17866e-05	6.13579e-05	4.76513e-05
b0776	2.57445e-06	4.07908e-06	5.21789e-06	5.54898e-06	6.98251e-06	7.92601e-06	8.36315e-06	8.7759e-06	9.16774e-06	9.21171e-06	9.36244e-06	9.99022e-06	1.10156e-05	1.09825e-05	1.16361e-05	1.26792e-05	1.30815e-05	1.33103e-05	1.49947e-05	1.77269e-05	2.40516e-05	3.44492e-05	1.91569e-05	4.28102e-05	2.50127e-05	2.35742e-05	2.49006e-05	2.56809e-05	2.74398e-05	2.15401e-05	3.65583e-05	3.73086e-05	2.04616e-05	2.05812e-05	3.04284e-05	6.13845e-05
b0777	1.26823e-06	2.00945e-06	2.57045e-06	2.73355e-06	3.43974e-06	3.90453e-06	4.11988e-06	4.32321e-06	4.51624e-06	4.5379e-06	4.61215e-06	4.92141e-06	5.42654e-06	5.41024e-06	5.73221e-06	6.24605e-06	6.44426e-06	6.55693e-06	4.14e-08	1.52e-07	8.05e-07	8.7e-07	1.09229e-06	2.25117e-06	1.99e-07	2.20087e-06	2.78753e-06	3.05698e-06	0	1.95e-07	8.51e-09	0	1.18964e-06	3.42439e-06	0	2.46e-07
b0778	6.99543e-07	1.10839e-06	1.41783e-06	1.50779e-06	1.89732e-06	2.15369e-06	2.27248e-06	2.38463e-06	2.4911e-06	2.50305e-06	2.54401e-06	2.71459e-06	2.99321e-06	2.98422e-06	3.16182e-06	3.44525e-06	3.55458e-06	3.61673e-06	2.91492e-05	3.82646e-05	3.55162e-05	6.42166e-05	4.45583e-05	3.91548e-05	4.70833e-05	2.98516e-05	3.78505e-05	3.57754e-05	2.85204e-05	5.29896e-05	0.000103736	4.69052e-05	7.2467e-05	6.81975e-05	3.34962e-05	9.51508e-05
b0781	0	0	0	0	0	0	0	0	0	0	0	0	0	0	0	0	0	0	0	0	0	0	0	0	0	0	0	0	0	0	0	0	0	0	0	0
b0783	0	0	0	0	0	0	0	0	0	0	0	0	0	0	0	0	0	0	1.75483e-05	1.68419e-05	3.08255e-05	2.29641e-05	1.95441e-05	2.62104e-05	2.45199e-05	2.91841e-05	3.20533e-05	2.60078e-05	2.79421e-05	2.22511e-05	8.64267e-05	4.18319e-05	3.76312e-05	5.08192e-05	3.76234e-05	7.13005e-05
b0784	0	0	0	0	0	0	0	0	0	0	0	0	0	0	0	0	0	0	2.35433e-05	1.67311e-05	6.02745e-05	4.30506e-05	1.67554e-05	6.08297e-05	3.88424e-05	5.4379e-05	5.49115e-05	4.62566e-05	5.94393e-05	3.24298e-05	0.000181031	8.79396e-05	6.96793e-05	0.000101959	6.62166e-05	9.52487e-05
b0785	0	0	0	0	0	0	0	0	0	0	0	0	0	0	0	0	0	0	1.70156e-05	1.6988e-05	3.26809e-05	3.85996e-05	1.68753e-05	3.94999e-05	3.0483e-05	2.61814e-05	3.76333e-05	3.84664e-05	4.16406e-05	2.57254e-05	0.000118916	4.55799e-05	5.30326e-05	8.60234e-05	3.31441e-05	9.06755e-05
b0789	0	0	0	0	0	0	0	0	0	0	0	0	0	0	0	0	0	0	0	0	0	0	0	0	0	0	0	0	0	0	0	0	0	0	0	0
b0805	0	0	0	0	0	0	0	0	0	0	0	0	0	0	0	0	0	0	3.16739e-05	3.71285e-05	4.30271e-05	6.80782e-05	4.6326e-05	4.10815e-05	7.26989e-05	7.85493e-05	0.000147416	6.70827e-05	5.02132e-05	6.48876e-05	0.000929077	0.000377484	0.00011299	0.000305481	7.12285e-05	0.000106723
b0808	0	0	0	0	0	0	0	0	0	0	0	0	0	0	0	0	0	0	0	0	0	0	0	0	0	0	0	0	0	0	0	0	0	0	0	0
b0809	0	0	0	0	0	0	0	0	0	0	0	0	0	0	0	0	0	0	0.000230617	0.000236544	0.00019429	0.000167583	0.000252361	0.000229511	0.000220629	0.000224813	0.000187071	0.000197247	0.000210043	0.000201832	0.000116831	0.000180129	0.000127197	0.000114072	0.000150913	0.000235855
b0810	0	0	0	0	0	0	0	0	0	0	0	0	0	0	0	0	0	0	2.14164e-05	2.273e-05	8.49566e-06	7.76317e-06	2.74841e-05	1.69876e-05	1.30864e-05	1.2001e-05	1.4176e-05	1.05615e-05	1.25786e-05	2.35689e-05	1.47867e-06	7.51027e-06	5.69163e-06	4.92406e-06	1.1715e-05	1.48085e-05
b0811	0	0	0	0	0	0	0	0	0	0	0	0	0	0	0	0	0	0	0.00264358	0.00260411	0.00256953	0.0015579	0.00267705	0.0029127	0.00273296	0.00294302	0.00211445	0.0021239	0.00291899	0.00210607	0.0010612	0.000989278	0.00125318	0.000943232	0.0014026	0.00149134
b0813	0	0	0	0	0	0	0	0	0	0	0	0	0	0	0	0	0	0	0	0	0	0	0	0	0	0	0	0	0	0	0	0	0	0	0	0
b0819	0	0	0	0	0	0	0	0	0	0	0	0	0	0	0	0	0	0	0.000414662	0.000467855	0.00054146	0.000453315	0.000516154	0.000663406	0.000533531	0.000666575	0.000687354	0.00063102	0.000592463	0.000606527	0.000737886	0.000656252	0.000788505	0.000720308	0.00067839	0.000703423
b0822	0	0	0	0	0	0	0	0	0	0	0	0	0	0	0	0	0	0	9.06546e-06	9.15639e-06	1.7423e-05	1.70407e-05	8.2057e-06	1.81217e-05	1.22472e-05	1.85397e-05	1.32142e-05	1.70454e-05	1.70017e-05	1.61707e-05	4.8458e-05	3.21931e-05	2.80994e-05	3.67384e-05	2.47203e-05	3.37105e-05
b0825	0	0	0	0	0	0	0	0	0	0.00884831	0	0	0	0	0	0	0	3.90256e-31	9.45096e-06	1.23269e-05	2.77299e-05	1.29628e-05	1.01875e-05	1.58037e-05	1.3103e-05	1.66457e-05	1.94929e-05	1.99961e-05	1.62613e-05	1.06024e-05	4.77676e-05	2.25561e-05	1.73183e-05	2.1193e-05	1.27431e-05	2.70326e-05
b0826	0	0	0	0	0	0	0	0	0	0	0	0	0	0	0	0	0	0	8.97098e-06	1.71918e-06	7.29148e-06	1.46629e-05	1.40241e-05	8.9348e-06	4.95917e-06	1.11102e-05	1.13418e-05	6.94555e-06	0	9.87757e-06	2.02195e-06	0	1.70903e-05	2.65058e-06	0	6.36705e-06
b0827	0	0	0	0	0	0	0	0	0	0	0	0	0	0	0	0	0	0	9.66597e-05	0.000106719	0.000159193	0.000161829	0.000101179	0.000150051	0.00014413	0.000108833	0.000144856	0.000139204	0.000135086	0.000101403	0.000164723	0.000160546	0.00016189	0.000271757	0.000122505	0.000185092
b0828	0	0	0	0	0	0	0	0	0	0	0	0	0	0	0	0	0	0	1.69417e-05	1.38198e-05	1.70336e-05	2.24735e-05	1.55274e-05	1.94133e-05	1.79664e-05	1.64043e-05	1.3907e-05	1.58981e-05	1.07659e-05	1.60381e-05	3.42443e-05	1.88056e-05	1.52651e-05	4.17451e-05	1.46509e-05	3.15714e-05
b0829	0	0	0	0	0	0	0	0	0	0	0	0	0	0	0	0	0	0	5.96683e-06	6.40672e-06	3.99847e-06	5.36874e-06	6.37081e-06	3.24681e-06	3.93556e-06	4.43436e-06	6.20087e-06	2.4404e-06	5.28333e-06	6.86459e-06	4.45704e-06	6.14782e-06	3.31725e-06	1.31846e-05	5.68685e-06	8.4991e-06
b0830	0	0	0	0	0	0	0	0	0	0	0	0	0	0	0	0	0	0	9.88787e-05	0.000108352	0.000161612	0.000130887	0.000105839	0.000124315	0.000132797	0.000124931	0.000144445	0.000129403	0.000126757	0.000101249	0.000165845	0.00010152	0.000121805	0.000197767	0.00010782	8.72886e-05
b0831	0	0	0	0	0	0	0	0	0	0	0	0	0	0	0	0	0	0	1.73532e-05	1.88683e-05	1.56736e-05	1.31772e-05	2.11765e-05	1.71761e-05	1.39103e-05	1.89291e-05	1.60777e-05	1.65833e-05	1.60514e-05	2.21738e-05	1.43439e-05	2.37468e-05	1.66841e-05	2.26388e-05	1.83641e-05	2.56972e-05
b0832	0	0	0	0	0	0	0	0	0	0	0	0	0	0	0	0	0	0	0	0	0	0	0	0	0	0	0	0	0	0	0	0	0	0	0	0
b0837	0	0	0	0	0	0	0	0	0	0	0	0	0	0	0	0	0	0	2.11e-07	1.77e-07	7.55e-07	5.05e-07	2.96e-07	3.88e-07	7.08e-07	3.8e-08	1.5e-07	9.49e-07	7.68e-07	2.05e-07	6.39e-08	1.15e-07	3.58e-07	6.24e-08	7.95e-08	2.08e-09
b0839	0	0	0	0	0	0	0	0	0	0	0	0	0	0	0	0	0	0	0.000574692	0.000483855	0.000501274	0.000378667	0.000360891	0.000586673	0.000422902	0.00040816	0.000321955	0.00056654	0.000484308	0.00032633	0.000251403	0.000356472	0.000293767	0.00032411	0.000440614	0.00053831
b0841	4.91641e-06	7.63696e-06	9.62243e-06	1.01291e-05	1.25823e-05	1.40969e-05	1.4796e-05	1.54441e-05	1.60478e-05	1.60816e-05	1.63447e-05	1.73003e-05	1.88181e-05	1.87616e-05	1.97146e-05	2.11836e-05	2.17333e-05	2.2051e-05	0	0	0	0	0	0	0	0	0	0	0	0	0	0	0	0	0	0
b0842	0	0	0	0	0	0	0	0	0	0	0	0	0	0	0	0	0	0	1.01941e-05	2.44721e-06	1.26891e-06	1.25911e-06	2.87e-07	4.07e-08	7.18e-07	4.83094e-06	6.53669e-06	5.91e-07	0	2.58142e-06	1.4402e-06	0	5.15201e-06	3.36e-07	0	8.75e-07
b0844	0	0	0	0	0	0	0	0	0	0	0	0	0	0	0	0	0	0	3.34603e-06	6.83498e-06	6.80866e-06	7.3697e-06	6.36214e-06	7.55411e-06	5.40994e-06	5.06431e-06	3.56997e-06	8.77804e-06	5.1527e-06	5.83146e-06	1.21718e-05	9.81167e-06	5.53183e-06	4.78625e-06	1.00489e-05	6.6154e-06
b0849	0	0	0	0	0	0	0	0	0	0	0	0	0	0	0	0	0	0	5.10046e-06	5.14986e-06	5.47853e-06	1.13322e-05	6.43252e-06	6.2221e-06	7.62425e-06	6.82197e-06	1.72175e-05	2.00656e-06	7.26672e-06	5.4435e-06	1.14978e-05	9.80875e-06	9.38503e-06	1.14637e-05	8.19794e-06	8.14368e-06
b0854	0	0	0	0	0	0	0	0	0	0	0	0	0	0	0	0	0	0	0.001227	0.00107191	0.00124944	0.000896929	0.000911589	0.00128929	0.0011144	0.00097374	0.000900501	0.00131001	0.000861551	0.000837792	0.000833136	0.000712479	0.000843707	0.000983119	0.000878461	0.00058919
b0855	0	0	0	0	0	0	0	0	0	0	0	0	0	0	0	0	0	0	2.24846e-05	1.89096e-05	1.68233e-05	1.33159e-05	1.8224e-05	2.7061e-05	1.87441e-05	2.34876e-05	1.7189e-05	2.33711e-05	1.94239e-05	1.80669e-05	4.79657e-06	1.50881e-05	1.24744e-05	1.26656e-05	2.49961e-05	3.62712e-06
b0856	0	0	0	0	0	0	0	0	0	0	0	0	0	0	0	0	0	0	0	0	0	0	0	0	0	0	0	0	0	0	0	0	0	0	0	0
b0857	0	0	0	0	0	0	0	0	0	0	0	0	0	0	0	0	0	0	0	0	0	0	0	0	0	0	0	0	0	0	0	0	0	0	0	0
b0860	0	0	0	0	0	0	0	0	0	0	0	0	0	0	0	0	0	0	0.00150596	0.00117828	0.000951165	0.000709183	0.000753237	0.000914933	0.00082833	0.000781859	0.000947724	0.00100474	0.000851423	0.000850256	0.00090574	0.000699037	0.00171234	0.000862878	0.00103468	0.00135507
b0861	0	0	0	0	0	0	0	0	0	0	0	0	0	0	0	0	0	0	0	0	0	0	0	0	0	0	0	0	0	0	0	0	0	0	0	0
b0862	0	0	0	0	0	0	0	0	0	0	0	0	0	0	0	0	0	0	0	0	0	0	0	0	0	0	0	0	0	0	0	0	0	0	0	0
b0863	0	0	0	0	0	0	0	0	0	0	0	0	0	0	0	0	0	0	0.000523273	0.00053892	0.00043305	0.000504042	0.000525363	0.000434319	0.000564763	0.000433275	0.000488511	0.000500709	0.000388095	0.000493708	0.000588051	0.000266516	0.000353843	0.000435161	0.000293536	0.00030327
b0864	0	0	0	0	0	0	0	0	0	0	0	0	0	0	0	0	0	0	0.000118591	9.17864e-05	0.000164879	9.11738e-05	8.9034e-05	0.000117329	0.000113395	0.000149626	0.000105285	0.000106437	0.000124991	7.90412e-05	0.000179447	0.000125658	0.000108423	0.000149252	0.000122198	0.000140256
b0867	0	0	0	0	0	0	0	0	0	0	0	0	0	0	0	0	0	0	1.3869e-05	1.13389e-05	1.59391e-05	1.31602e-05	1.3345e-05	1.02242e-05	1.12024e-05	9.57561e-06	1.14248e-05	1.06825e-05	1.05738e-05	9.06919e-06	1.4737e-05	8.59545e-06	1.15291e-05	1.07551e-05	5.97739e-06	7.85134e-06
b0870	2.97687e-07	4.71669e-07	6.0335e-07	6.41634e-07	8.07396e-07	9.16494e-07	9.67041e-07	1.01477e-06	1.06008e-06	1.06516e-06	1.08259e-06	1.15518e-06	1.27375e-06	1.26992e-06	1.3455e-06	1.46611e-06	1.51263e-06	1.53908e-06	0.000127695	0.000147768	0.000123304	0.000138482	0.000128943	9.429e-05	0.00010172	0.000103948	8.31481e-05	9.88648e-05	8.98156e-05	0.000100891	7.71509e-05	0.000100451	7.85357e-05	7.7537e-05	8.14171e-05	8.07419e-05
b0871	0	0	0	0	0	0	0	0	0	0	0	0	0	0	0	0	0	0	0.000546464	0.000355872	0.000278266	0.000227849	0.000235418	7.22866e-05	0.000164261	0.000124287	0.00016557	0.000127056	0.000151382	0.000192543	0.000239658	9.91921e-05	0.000108984	0.000402313	0.000101798	0.000163351
b0874	0	0	0	0	0	0	0	0	0	0	0	0	0	0	0	0	0	0	0	0	0	0	0	0	0	0	0	0	0	0	0	0	0	0	0	0
b0875	0	0	0	0	0	0	0	0	0	0	0	0	0	0	0	0	0	0	0	0	0	0	0	0	0	0	0	0	0	0	0	0	0	0	0	0
b0886	0	0	0	0	0	0	0	0	0	0	0	0	0	0	0	0	0	0	6.62331e-05	5.78788e-05	2.57502e-05	2.74014e-05	5.81554e-05	5.03746e-05	3.5394e-05	2.91234e-05	4.76713e-05	4.75593e-05	3.22598e-05	6.1503e-05	2.95708e-05	3.06013e-05	3.29882e-05	2.25407e-05	4.54554e-05	5.6069e-05
b0887	0	0	0	0	0	0	0	0	0	0	0	0	0	0	0	0	0	0	3.07179e-05	2.72649e-05	1.09392e-05	1.83123e-05	3.47966e-05	3.59655e-05	1.59825e-05	1.87889e-05	2.35195e-05	2.48262e-05	2.1176e-05	3.89652e-05	2.29095e-05	1.78338e-05	2.66926e-05	1.12874e-05	3.36643e-05	2.01632e-05
b0888	3.03719e-06	4.81227e-06	6.15576e-06	6.54636e-06	8.23757e-06	9.35065e-06	9.86637e-06	1.03533e-05	1.08156e-05	1.08674e-05	1.10453e-05	1.17859e-05	1.29956e-05	1.29565e-05	1.37276e-05	1.49582e-05	1.54328e-05	1.57027e-05	0.000454408	0.000536727	0.000616058	0.000618395	0.000552434	0.000903657	0.000676959	0.000670587	0.000785185	0.00072464	0.00072986	0.000667695	0.0010371	0.000846664	0.0010482	0.000986559	0.000819082	0.00111253
b0894	0	0	0	0	0	0	0	0	0	0	0	0	0	0	0	0	0	0	9.45e-07	4.35e-07	1.11909e-06	6.64e-07	5.41e-07	1.37793e-06	1.23586e-06	1.23729e-06	9.96e-07	1.55269e-06	5.12e-07	1.4979e-06	1.65341e-06	8.11e-07	8.6e-07	1.51161e-06	7.67e-07	8.59e-07
b0895	0	0	0	0	0	0	0	0	0	0	0	0	0	0	0	0	0	0	0	0	0	0	0	0	0	0	0	0	0	0	0	0	0	0	0	0
b0896	0	0	0	0	0	0	0	0	0	0	0	0	0	0	0	0	0	0	0	0	0	0	0	0	0	0	0	0	0	0	0	0	0	0	0	0
b0902	0	0	0	0	0	0	0	0	0	0	0	0	0	0	0	0	0	0	4.02477e-05	3.5373e-05	3.13498e-05	3.15278e-05	3.03461e-05	3.00642e-05	3.43535e-05	2.37756e-05	3.25266e-05	3.19655e-05	2.53487e-05	2.92671e-05	1.99105e-05	2.40328e-05	3.6368e-05	3.70837e-05	2.29145e-05	3.80103e-05
b0903	0	0	0	0	0	0	0	0	0	0	0	0	0	0	0	0	0	0	0.0042427	0.00433491	0.00432604	0.00407143	0.00413975	0.00434186	0.00354545	0.00426391	0.00388098	0.00368203	0.00442451	0.00410852	0.00281484	0.00357396	0.00268745	0.00463925	0.00426966	0.00316395
b0904	0	0	0	0	0	0	0	0	0	0	0	0	0	0	0	0	0	0	2.07241e-05	1.96052e-05	1.20131e-05	9.92309e-06	1.64102e-05	9.20636e-06	9.01602e-06	1.00226e-05	8.06101e-06	7.83211e-06	1.27239e-05	1.15863e-05	6.08265e-06	5.19916e-06	5.49348e-06	7.47602e-06	6.88274e-06	6.13391e-06
b0905	0	0	0	0	0	0	0	0	0	0	0	0	0	0	0	0	0	0	4.94346e-05	4.99292e-05	4.24805e-05	5.04984e-05	6.82484e-05	6.0773e-05	7.10025e-05	9.66163e-05	8.08933e-05	8.81488e-05	7.42398e-05	7.57013e-05	7.20394e-05	8.46275e-05	0.000195736	5.6826e-05	0.000110496	5.12157e-05
b0907	0.000241866	0.000380902	0.000485077	0.00051435	0.000644899	0.000729447	0.000768597	0.000805406	0.0008402	0.000843647	0.000857451	0.000913063	0.00100337	0.00100036	0.00105776	0.00114877	0.00118367	0.00120358	0.00132204	0.0017551	0.00279125	0.00268922	0.0019348	0.00269106	0.00233718	0.00300613	0.0031109	0.00283442	0.00289054	0.00219689	0.00477917	0.0043514	0.00492494	0.00561221	0.00408076	0.00483556
b0908	0.000130452	0.000204509	0.000259564	0.000274615	0.000343367	0.000387324	0.00040767	0.000426731	0.000444686	0.00044627	0.000453573	0.000482216	0.000528504	0.000526917	0.000556273	0.000602556	0.000620219	0.000630326	0.000173858	0.000190983	0.000350279	0.000248177	0.000205378	0.000363836	0.000271018	0.000316025	0.000434854	0.000390238	0.000281139	0.000265274	0.000659169	0.000525349	0.00064659	0.000778954	0.000497134	0.000631753
b0910	2.35492e-05	3.69252e-05	4.68573e-05	5.02764e-05	6.19377e-05	6.98187e-05	7.34618e-05	7.68689e-05	8.00725e-05	8.03419e-05	8.16565e-05	8.67555e-05	9.49645e-05	9.46793e-05	9.98718e-05	0.000108015	0.000111107	0.000112878	0.000120112	0.000103649	0.000142669	0.000111749	9.26389e-05	0.000126807	0.000115723	0.000121648	0.000118159	0.000131345	0.000118956	0.000100057	0.000200489	0.000134975	0.000160342	0.000147178	0.000117326	0.000162954
b0914	0.000234483	0.000364236	0.000458927	0.000483087	0.000600085	0.00067232	0.000705659	0.000736568	0.000765357	0.000766971	0.000779521	0.000825091	0.000897472	0.000894776	0.000940228	0.00101035	0.00103656	0.00105171	8.33914e-05	8.23941e-05	3.84712e-05	4.4486e-05	7.90784e-05	5.85741e-05	4.48518e-05	4.83351e-05	7.4878e-05	5.5623e-05	6.14173e-05	7.03496e-05	3.99285e-05	6.31292e-05	6.66458e-05	3.49256e-05	7.22425e-05	2.82569e-05
b0915	2.94542e-06	4.57529e-06	5.76471e-06	6.06809e-06	7.5378e-06	8.44517e-06	8.8641e-06	9.25202e-06	9.61377e-06	9.63429e-06	9.79193e-06	1.03644e-05	1.12731e-05	1.12393e-05	1.18107e-05	1.2691e-05	1.30204e-05	1.32105e-05	1.54038e-06	1.74133e-06	1.61167e-06	1.25593e-06	1.32426e-06	1.77419e-06	1.31014e-06	1.53985e-06	2.46586e-06	1.72467e-06	1.59894e-06	2.03571e-06	2.15377e-06	2.79036e-06	3.48428e-06	2.45129e-06	2.16657e-06	3.27701e-06
b0918	5.27982e-05	8.20144e-05	0.000103335	0.000108774	0.000135119	0.000151384	0.000158894	0.000165847	0.000172332	0.0001727	0.000175526	0.000185786	0.000202077	0.00020147	0.000211712	0.000227492	0.000233398	0.000236805	5.4414e-05	5.0333e-05	7.70679e-05	6.76846e-05	5.54093e-05	9.73778e-05	7.49734e-05	9.76488e-05	8.70177e-05	8.26727e-05	6.79546e-05	6.75443e-05	0.000111064	8.42952e-05	0.000102749	0.000120951	9.95602e-05	9.96016e-05
b0925	0	0	0	0	0	0	0	0	0	0	0	0	0	0	0	0	0	0	3.23718e-05	2.93191e-05	1.40668e-05	2.13081e-05	2.52425e-05	2.06071e-05	1.01624e-05	1.24261e-05	2.75728e-05	2.12851e-05	0	2.86968e-05	2.73299e-05	0	3.01616e-05	3.47975e-05	0	2.49545e-05
b0928	0	0	0	0	0	0	0	0	0	0	0	0	0	0	0	0	0	0	0.00138199	0.00175948	0.00256119	0.00289053	0.00235186	0.00277738	0.00285556	0.00325131	0.00291825	0.00278889	0.00277721	0.00248531	0.00234894	0.00303552	0.00207595	0.00287414	0.00262157	0.00210793
b0929	4.23442e-06	6.70921e-06	8.5823e-06	9.12687e-06	1.14847e-05	1.30366e-05	1.37556e-05	1.44345e-05	1.5079e-05	1.51513e-05	1.53992e-05	1.64318e-05	1.81183e-05	1.80639e-05	1.91389e-05	2.08545e-05	2.15163e-05	2.18925e-05	0.0100905	0.0123803	0.00681291	0.00697101	0.0143841	0.00836684	0.0104825	0.0084737	0.0122813	0.0105935	0.00898044	0.012673	0.00310273	0.00635483	0.00644339	0.00316261	0.00697757	0.00220707
b0931	0	0	0	0	0	0	0	0	0	0	0	0	0	0	0	0	0	0	0.000121744	0.000130864	0.00014519	0.000142532	0.000137045	0.000200001	0.000173523	0.000162321	0.000176647	0.000190428	0.00014087	0.000158617	0.000146057	0.000174285	0.000185573	0.00014977	0.000155595	0.000155768
b0932	0	0	0	0	0	0	0	0	0	0	0	0	0	0	0	0	0	0	0.00104473	0.00118523	0.000849122	0.0010156	0.00109165	0.00101862	0.00108913	0.000985173	0.000947324	0.0010323	0.00104234	0.00096718	0.000727531	0.000973985	0.000874756	0.000893394	0.000955335	0.000923806
b0933	0	0	0	0	0	0	0	0	0	0	0	0	0	0	0	0	0	0	0	0	0	0	0	0	0	0	0	0	0	0	0	0	0	0	0	0
b0934	0	0	0	0	0	0	0	0	0	0	0	0	0	0	0	0	0	0	0	0	0	0	0	0	0	0	0	0	0	0	0	0	0	0	0	0
b0935	0	0	0	0	0	0	0	0	0	0	0	0	0	0	0	0	0	0	0	0	0	0	0	0	0	0	0	0	0	0	0	0	0	0	0	0
b0936	0	0	0	0	0	0	0	0	0	0	0	0	0	0	0	0	0	0	0	0	0	0	0	0	0	0	0	0	0	0	0	0	0	0	0	0
b0937	0	0	0	0	0	0	0	0	0	0	0	0	0	0	0	0	0	0	0	0	0	0	0	0	0	0	0	0	0	0	0	0	0	0	0	0
b0945	0	0	0	0	0	0	0	0	0	0	0	0	0	0	0	0	0	0	8.84416e-05	0.00010521	0.000190303	0.000190907	0.000147318	0.000200813	0.000267984	0.000293655	0.000238789	0.000277686	0.000185867	0.000256923	0.000267341	0.000244377	0.000387489	0.000288698	0.00029099	0.000262957
b0954	0.00128803	0.00200077	0.00252091	0.00265363	0.0032963	0.00369308	0.00387622	0.00404601	0.00420413	0.004213	0.00428194	0.00453226	0.00492987	0.00491506	0.00516471	0.0055499	0.00569387	0.00577711	0.00029268	0.000314694	0.000274327	0.000161296	0.000287864	0.000203963	0.000278747	0.000322478	0.000433145	0.000295961	0.000291331	0.000349572	0.000314213	0.000254772	0.000267348	0.000273914	0.000273727	0.000270544
b0957	0	0	0	0	0	0	0	0	0	0	0	0	0	0	0	0	0	0	0.0272972	0.0285992	0.0238355	0.0234438	0.0305897	0.0204233	0.0229771	0.0249593	0.033142	0.0281613	0.0208046	0.033083	0.0404619	0.0307995	0.0303659	0.0287813	0.0222917	0.0190485
b0963	0	0	0	0	0	0	0	0	0	0	0	0	0	0	0	0	0	0	0.000158401	0.000164426	8.04807e-05	0.000169566	0.000176375	0.000206281	0.000178341	0.000114565	0.000203348	0.000193886	8.11808e-05	0.000157934	6.90008e-05	5.37985e-05	0.000100171	7.83705e-05	6.88981e-05	5.80652e-05
b0968	0	0	0	0	0	0	0	0	0	0	0	0	0	0	0	0	0	0	5.76823e-05	4.31261e-05	3.38503e-05	2.12986e-05	2.8816e-05	1.77664e-05	1.45694e-05	1.40368e-05	2.33766e-05	2.28049e-05	1.50897e-05	2.18204e-05	3.85568e-05	2.41896e-05	8.27381e-06	3.33387e-05	1.3298e-05	2.28926e-05
b0972	0	0	0	0	0	0	0	0	0	0	0	0	0	0	0	0	0	0	7.89e-08	2.11e-07	1.43e-07	9.71e-08	1.24e-07	2.07e-07	1.84e-07	4.18e-08	1.05e-07	1.86e-07	6.78e-08	2.59e-09	2.07e-07	2.59e-08	2.62e-09	1.05e-07	4.43e-09	2.62e-09
b0973	0	0	0	0	0	0	0	0	0	0	0	0	0	0	0	0	0	0	9.1e-07	8.19e-07	4.3e-07	3.83e-07	6.28e-07	5.8e-07	6.62e-07	2.85e-07	1.03924e-06	5.89e-07	4.19e-07	5.89e-07	4.98e-07	5.67e-07	5.15e-07	6.21e-07	4.53e-07	1.15572e-06
b0974	0	0	0	0	0	0	0	0	0	0	0	0	0	0	0	0	0	0	0	0	0	0	0	0	0	0	0	0	0	0	0	0	0	0	0	0
b0978	0	0	0	0	0	0	0	0	0	0	0	0	0	0	0	0	0	0	1.75e-07	2.54e-07	2.04e-07	1.02e-07	1.74e-07	1.89e-07	1.1e-07	8.75e-08	2.75e-08	1.44e-07	7.33e-08	1.69e-07	3.42e-07	6.49e-07	3.97e-07	2.92019e-05	1.73e-07	2.28298e-06
b0979	0	0	0	0	0	0	0	0	0	0	0	0	0	0	0	0	0	0	0	0	0	0	0	0	0	0	0	0	0	0	0	0	0	0	0	0
b0980	0	0	0	0	0	0	0	0	0	0	0	0	0	0	0	0	0	0	8.76438e-06	7.56927e-06	3.54944e-06	2.02226e-06	4.22407e-06	2.53089e-06	2.27861e-06	2.23616e-06	2.84504e-06	1.91035e-06	2.24919e-06	4.64619e-06	5.07075e-06	1.79748e-06	2.91589e-06	2.44615e-05	2.23304e-06	9.2407e-06
b0996	0	0	0	0	0	0	0	0	0	0	0	0	0	0	0	0	0	0	0	0	0	0	0	0	0	0	0	0	0	0	0	0	0	0	0	0
b0997	0	0	0	0	0	0	0	0	0	0	0	0	0	0	0	0	0	0	0	0	0	0	0	0	0	0	0	0	0	0	0	0	0	0	0	0
b1002	0	0	0	0	0	0	0	0	0	0	0	0	0	0	0	0	0	0	0.000991874	0.000795876	0.000638352	0.000532735	0.000585838	0.000321998	0.000434253	0.000327412	0.000320002	0.000285154	0.000417521	0.000405146	0.000168087	0.000206242	0.000156209	0.000209329	0.000272409	0.000267467
b1004	0	0	0	0	0	0	0	0	0	0	0	0	0	0	0	0	0	0	0.00148123	0.00139143	0.00148563	0.0014519	0.00120629	0.000676568	0.001168	0.000908037	0.00118202	0.00103373	0.000990828	0.000898357	0.00170354	0.000873829	0.000754099	0.00284526	0.000700889	0.00108546
b1006	0	0	0	0	0	0	0	0	0	0	0	0	0	0	0	0	0	0	0	0	0	0	0	0	0	0	0	0	0	0	0	0	0	0	0	0
b1007	0	0	0	0	0	0	0	0	0	0	0	0	0	0	0	0	0	0	0	0	0	0	0	0	0	0	0	0	0	0	0	0	0	0	0	0
b1008	0	0	0	0	0	0	0	0	0	0	0	0	0	0	0	0	0	0	0	0	0	0	0	0	0	0	0	0	0	0	0	0	0	0	0	0
b1009	0	0	0	0	0	0	0	0	0	0	0	0	0	0	0	0	0	0	0	0	0	0	0	0	0	0	0	0	0	0	0	0	0	0	0	0
b1010	0	0	0	0	0	0	0	0	0	0	0	0	0	0	0	0	0	0	0	0	0	0	0	0	0	0	0	0	0	0	0	0	0	0	0	0
b1011	0	0	0	0	0	0	0	0	0	0	0	0	0	0	0	0	0	0	0	0	0	0	0	0	0	0	0	0	0	0	0	0	0	0	0	0
b1012	0	0	0	0	0	0	0	0	0	0	0	0	0	0	0	0	0	0	0	0	0	0	0	0	0	0	0	0	0	0	0	0	0	0	0	0
b1014	0	0	0	0	0	0	0	0	0	0	0	0	0	0	0	0	0	0	0.000139592	0.000144307	9.75016e-05	0.000142395	0.000174995	0.00013389	0.000135278	0.000123487	0.000182431	0.00014224	0.00012063	0.000174891	0.000156153	0.00016578	0.000125957	0.000169977	0.00012836	0.000105472
b1015	0	0	0	0	0	0	0	0	0	0	0	0	0	0	0	0	0	0	9.20942e-05	8.16474e-05	3.20147e-05	2.17994e-05	9.1395e-05	3.56047e-05	3.73497e-05	3.33661e-05	4.34621e-05	2.41974e-05	4.29719e-05	5.9383e-05	1.8208e-05	2.23295e-05	2.85851e-05	1.53489e-05	1.9484e-05	2.57212e-05
b1019	0	0	0	0	0	0	0	0	0	0	0	0	0	0	0	0	0	0	7.64e-08	3.31144e-06	2.01e-07	1.35e-07	2.7e-09	4.55e-07	1.96164e-06	2.25e-07	4.85e-07	3.5e-07	0	7.15e-07	2.5e-07	0	3.33139e-06	3.70706e-06	0	2.45e-07
b1021	0	0	0	0	0	0	0	0	0	0	0	0	0	0	0	0	0	0	0	0	0	0	0	0	0	0	0	0	0	0	0	0	0	0	0	0
b1022	0	0	0	0	0	0	0	0	0	0	0	0	0	0	0	0	0	0	0	0	0	0	0	0	0	0	0	0	0	0	0	0	0	0	0	0
b1025	0	0	0	0	0	0	0	0	0	0	0	0	0	0	0	0	0	0	0	0	0	0	0	0	0	0	0	0	0	0	0	0	0	0	0	0
b1033	0	0	0	0	0	0	0	0	0	0	0	0	0	0	0	0	0	0	0.000196641	0.000232102	0.000240998	0.00021708	0.000230807	0.000232082	0.000231846	0.000260681	0.000226982	0.000257625	0.000267239	0.000242025	0.000200339	0.000262408	0.000245985	0.000169766	0.000248738	0.000198593
b1054	0	0	0	0	0	0	0	0	0	0	0	0	0	0	0	0	0	0	1.86e-08	0	5.04e-08	3.17e-08	5.56e-08	6.96e-08	3.16e-07	1.37e-07	1.09e-07	2.93e-07	0	5.47e-08	2.16e-08	0	8.48e-08	3.75e-08	0	1.86e-07
b1059	0	0	0	0	0	0	0	0	0	0	0	0	0	0	0	0	0	0	0.000110991	0.000115019	0.000129566	0.000118139	0.000120362	0.000168957	0.000141446	0.000148668	0.000138366	0.000160543	0.000149422	0.000119971	0.000217354	0.000145968	0.000226861	0.000184983	0.000148997	0.000181439
b1062	2.18361e-05	3.80023e-05	5.18204e-05	5.73554e-05	7.56677e-05	8.98124e-05	9.64065e-05	0.000102878	0.000109254	0.00011067	0.000112481	0.000122912	0.000140788	0.000140366	0.000152024	0.0001716	0.000179482	0.000183855	0.000455863	0.00052447	0.00102895	0.000788097	0.000717451	0.00111946	0.00121236	0.00129283	0.000951421	0.000999372	0.00094673	0.000951396	0.00152651	0.00108144	0.00118784	0.00133022	0.00109118	0.00113201
b1064	0	0	0	0	0	0	0	0	0	0	0	0	0	0	0	0	0	0	0.000208402	0.000304921	0.000593807	0.000392165	0.000289867	0.000434209	0.000438532	0.000484811	0.00053022	0.000357666	0.000511293	0.000322503	0.00142411	0.000460068	0.000442624	0.000814673	0.000383199	0.000457724
b1069	2.90176e-05	4.50748e-05	5.67935e-05	5.97837e-05	7.42634e-05	8.32026e-05	8.73291e-05	9.1154e-05	9.47171e-05	9.49167e-05	9.64699e-05	0.00010211	0.000111068	0.000110734	0.00011636	0.00012503	0.000128274	0.000130149	0	0	0	0	0	0	0	0	0	0	0	0	0	0	0	0	0	0
b1090	0.000175399	0.000272457	0.000343288	0.000361361	0.000448878	0.000502912	0.000527849	0.00055097	0.000572506	0.000573713	0.000583101	0.000617188	0.00067133	0.000669314	0.000703313	0.000755764	0.000775373	0.000786703	1.76736e-05	1.50367e-05	2.03281e-05	1.87217e-05	1.31346e-05	1.4183e-05	1.55045e-05	8.48881e-06	1.5681e-05	1.15672e-05	7.48694e-06	1.07412e-05	5.62423e-06	7.8923e-06	1.34119e-05	6.50958e-06	4.41005e-06	5.73872e-06
b1091	9.51477e-05	0.000148997	0.000188906	0.000199695	0.000249402	0.000280966	0.000295559	0.000309199	0.000322016	0.000323066	0.000328352	0.000348752	0.000381576	0.00038043	0.00040119	0.000433733	0.000446086	0.000453167	0.000374424	0.0003881	0.000342513	0.000419334	0.000372733	0.00050728	0.000429143	0.000307196	0.000438963	0.000467006	0.000339423	0.000350836	0.000351425	0.000384159	0.000484662	0.000464622	0.000347143	0.000358056
b1092	3.5201e-06	5.46796e-06	6.88948e-06	7.25215e-06	9.00856e-06	1.0093e-05	1.05935e-05	1.10574e-05	1.14896e-05	1.15139e-05	1.17023e-05	1.23864e-05	1.34729e-05	1.34325e-05	1.41149e-05	1.51674e-05	1.5561e-05	1.57883e-05	0.000406898	0.00040761	0.000323986	0.000554264	0.000377807	0.000573611	0.000552451	0.000527886	0.000530989	0.000544444	0.000533398	0.000398649	0.000491363	0.000431462	0.000748447	0.000523119	0.000487416	0.000387422
b1093	0.000882199	0.00137369	0.00173407	0.0018277	0.00227408	0.0025521	0.0026805	0.00279982	0.00291129	0.00291847	0.00296622	0.00314296	0.00342485	0.00341457	0.00359202	0.00386716	0.00397056	0.00403013	0.000454918	0.000456628	0.00056756	0.000544286	0.000512018	0.000663412	0.000654278	0.000806932	0.000660993	0.00065631	0.000659206	0.000550427	0.000644514	0.000683361	0.00081487	0.000656394	0.000655591	0.000537694
b1094	4.31996e-05	6.71043e-05	8.45496e-05	8.90006e-05	0.000110556	0.000123864	0.000130006	0.0001357	0.000141004	0.000141302	0.000143614	0.000152009	0.000165344	0.000164847	0.000173221	0.000186139	0.000190969	0.000193759	0.00138051	0.00126903	0.00194138	0.00111241	0.00129589	0.00164408	0.00186495	0.00192712	0.00162103	0.00183133	0.00192402	0.00137529	0.00265049	0.00209866	0.00170283	0.00237585	0.00174564	0.00288864
b1095	0	0	0	0	0	0	0	0	0	0	0	0	0	0	0	0	0	0	0.000514617	0.000560421	0.000735767	0.000449373	0.000564699	0.000526866	0.000599713	0.00071086	0.000593159	0.000676939	0.000605799	0.000585856	0.000707446	0.000796643	0.000562733	0.000595972	0.000641047	0.000728982
b1096	0	0	0	0	0	0	0	0	0	0	0	0	0	0	0	0	0	0	1.20147e-05	1.39994e-05	4.71614e-06	6.53484e-06	1.14628e-05	7.54098e-06	3.25037e-06	4.08184e-06	7.86264e-06	2.83206e-06	0	7.85061e-06	5.94628e-06	0	5.67949e-06	5.63823e-06	0	5.09625e-06
b1097	0	0	0	0	0	0	0	0	0	0	0	0	0	0	0	0	0	0	3.1483e-06	3.27731e-06	2.39922e-06	2.20295e-06	2.04457e-06	2.37834e-06	1.78566e-06	1.65772e-06	3.00541e-06	3.26234e-06	2.99003e-06	3.31569e-06	2.09524e-06	2.71259e-06	3.33651e-06	2.48078e-06	3.34466e-06	3.25495e-06
b1098	4.31214e-06	6.83236e-06	8.73983e-06	9.29439e-06	1.16955e-05	1.32759e-05	1.40081e-05	1.46994e-05	1.53557e-05	1.54294e-05	1.56818e-05	1.67334e-05	1.84509e-05	1.83954e-05	1.94902e-05	2.12373e-05	2.19112e-05	2.22943e-05	1.50744e-05	1.60214e-05	1.02157e-05	1.83574e-05	1.33628e-05	2.29276e-05	1.88448e-05	1.24624e-05	2.46893e-05	1.92865e-05	1.56316e-05	2.00032e-05	1.75861e-05	2.05596e-05	3.30028e-05	1.39534e-05	1.19134e-05	1.77994e-05
b1101	0	0	0	0	0	0	0	0	0	0	0	0	0	0	0	0	0	0	0.00122967	0.00184905	0.000285648	0.000239405	0.00276379	0.000291819	0.000307258	0.000298352	0.000872543	0.000341924	0.000321965	0.00343086	0.000535746	0.000467769	0.000959289	0.000790285	0.00105726	0.00109704
b1102	0	0	0	0	0	0	0	0	0	0	0	0	0	0	0	0	0	0	5.12548e-06	4.87323e-06	8.46261e-06	1.10862e-05	6.75343e-06	7.53277e-06	7.60117e-06	5.67084e-06	1.12403e-05	6.75899e-06	5.88219e-06	6.07151e-06	8.83056e-05	3.79267e-05	1.03165e-05	1.79629e-05	5.21206e-06	6.46615e-06
b1103	0	0	0	0	0	0	0	0	0	0	0	0	0	0	0	0	0	0	0.00018856	0.000223737	0.000248416	0.000229726	0.000213533	0.000160004	0.000198766	0.000210432	0.000222406	0.000209341	0.00021275	0.000202641	0.000295036	0.000229303	0.000179594	0.000279049	0.000181846	0.000255506
b1106	0	0	0	0	0	0	0	0	0	0	0	0	0	0	0	0	0	0	0	0	0	0	0	0	0	0	0	0	0	0	0	0	0	0	0	0
b1107	0	0	0	0	0	0	0	0	0	0	0	0	0	0	0	0	0	0	1.4754e-05	1.79206e-05	2.93406e-05	2.56726e-05	1.92006e-05	2.74675e-05	2.66739e-05	2.73218e-05	2.41159e-05	2.8876e-05	2.37926e-05	2.16706e-05	3.34219e-05	3.47036e-05	3.3561e-05	3.06429e-05	2.713e-05	2.98982e-05
b1109	0	0	0	0	0	0	0	0	0	0	0	0	0	0	0	0	0	0	0.000173195	0.000147264	0.000151731	9.42775e-05	0.000126783	0.000206023	0.000109959	0.000146605	0.000152183	0.000154644	0.000127112	0.000222982	0.000308327	0.000494141	0.000214005	0.00027735	0.000351537	0.000355025
b1113	0	0	0	0	0	0	0	0	0	0	0	0	0	0	0	0	0	0	4.3e-07	3.42e-07	4.08e-07	3.63822e-06	8.37e-07	9.35948e-06	8.30213e-06	8.29838e-06	1.39151e-06	1.07196e-05	5.98464e-06	7.01e-07	1.16e-07	2.14e-07	4.76193e-06	3.84e-07	1.56793e-06	2.2e-07
b1119	0	0	0	0	0	0	0	0	0	0	0	0	0	0	0	0	0	0	1.49767e-06	1.36828e-06	1.58596e-06	1.44678e-06	1.36329e-06	2.53306e-06	1.94355e-06	1.87617e-06	1.80538e-06	2.18822e-06	1.81575e-06	1.21923e-06	1.80244e-06	1.94064e-06	2.11739e-06	1.50371e-06	1.82687e-06	1.14029e-06
b1123	0	0	0	0	0	0	0	0	0	0	0	0	0	0	0	0	0	0	0.000572565	0.000738087	0.000704341	0.000554729	0.000756775	0.000737705	0.000898432	0.000912079	0.00087395	0.000824426	0.000811147	0.000774541	0.00104785	0.000665666	0.000885724	0.000705514	0.000775981	0.000805214
b1124	0	0	0	0	0	0	0	0	0	0	0	0	0	0	0	0	0	0	6.1594e-06	9.8633e-06	2.07675e-06	6.73387e-06	9.26619e-06	3.33408e-06	6.23731e-06	3.00154e-06	8.22402e-06	6.55038e-06	2.6699e-06	1.51084e-05	6.04145e-06	1.28606e-06	6.03856e-06	7.29332e-06	1.22431e-05	1.02222e-06
b1125	0	0	0	0	0	0	0	0	0	0	0	0	0	0	0	0	0	0	0	0	0	0	0	0	0	0	0	0	0	0	0	0	0	0	0	0
b1126	0	0	0	0	0	0	0	0	0	0	0	0	0	0	0	0	0	0	6.39333e-05	5.43954e-05	4.97627e-05	4.92501e-05	7.12695e-05	3.79812e-05	6.18754e-05	6.53832e-05	6.52487e-05	5.82693e-05	6.08625e-05	7.51768e-05	6.19971e-05	8.29605e-05	7.31053e-05	6.31045e-05	6.6566e-05	6.12227e-05
b1131	0.000191872	0.000321648	0.000428082	0.0004669	0.000605663	0.000707855	0.000755418	0.000801609	0.000846659	0.000855353	0.000869349	0.000942662	0.00106678	0.00106358	0.00114406	0.00127758	0.00133081	0.0013605	0.000352033	0.000396856	0.000413583	0.000310722	0.000454404	0.000603394	0.000553741	0.000760278	0.000579031	0.000567116	0.000573847	0.000678646	0.000495315	0.000761942	0.000679647	0.000521132	0.000838624	0.00075023
b1134	0	0	0	0	0	0	0	0	0	0	0	0	0	0	0	0	0	0	1.30978e-06	1.38272e-06	2.3065e-06	1.59384e-06	1.24294e-06	1.53249e-06	6.23997e-06	1.88824e-06	6.35664e-06	3.92212e-06	1.77031e-06	1.8711e-06	5.85587e-06	3.43928e-06	5.5177e-06	6.5141e-06	3.37016e-06	3.54473e-06
b1136	0.000314506	0.000492924	0.000625497	0.0130332	0.000827192	0.000932916	0.000981846	0.00102768	0.00107084	0.00107461	0.0010922	0.00116103	0.00127223	0.00126841	0.00133891	0.00145001	0.00149238	0.00151663	0.00712148	0.00945663	0.00874254	0.0116172	0.0101376	0.0125792	0.0103352	0.00967819	0.0106828	0.00827741	0.0113544	0.010059	0.0119282	0.0102879	0.0105086	0.00855581	0.00711368	0.00885528
b1185	0	0	0	0	0	0	0	0	0	0	0	0	0	0	0	0	0	0	7.50786e-06	9.08768e-06	3.85887e-06	3.20143e-06	9.99277e-06	5.90429e-06	4.24026e-06	5.16581e-06	4.90141e-06	4.30644e-06	2.98809e-06	1.12021e-05	3.30673e-06	4.76351e-06	4.94087e-06	4.3243e-06	4.85656e-06	2.61642e-06
b1186	0	0	0	0	0	0	0	0	0	0	0	0	0	0	0	0	0	0	7.81803e-06	5.75393e-06	1.80513e-06	6.3e-08	7.12504e-06	6.13e-07	4.6e-07	3.57545e-06	1.21891e-06	1.41e-07	4.1e-09	8.05848e-06	2.87747e-06	2.00509e-06	4.04e-09	1.6062e-06	1.53585e-06	2.28759e-06
b1189	0	0	0	0	0	0	0	0	0	0	0	0	0	0	0	0	0	0	3.09552e-05	2.80065e-05	3.46976e-05	6.56802e-05	4.57187e-05	6.34048e-05	2.80572e-05	4.85132e-05	2.58482e-05	3.02253e-05	4.90404e-05	6.6156e-05	5.04415e-05	0.000109513	1.64517e-05	9.65666e-05	8.09123e-05	3.87482e-05
b1190	5.56058e-06	8.6376e-06	1.08832e-05	8.59217e-06	1.42309e-05	1.59439e-05	1.67347e-05	1.74677e-05	1.81504e-05	1.81887e-05	1.84863e-05	1.95671e-05	2.12837e-05	2.12198e-05	2.22977e-05	2.39592e-05	2.45809e-05	2.49402e-05	2.82719e-05	1.81873e-05	6.28124e-06	4.64386e-05	2.40271e-05	4.34332e-05	2.08652e-05	1.39511e-05	1.54057e-05	1.43888e-05	1.30561e-05	1.67597e-05	1.58794e-05	1.43808e-05	7.37644e-06	1.32697e-05	9.12967e-06	5.13944e-06
b1192	0	0	0	0	0	0	0	0	0	0	0	0	0	0	0	0	0	0	2.14297e-05	1.94627e-05	2.61724e-05	2.38556e-05	2.10063e-05	2.06537e-05	2.08564e-05	2.04302e-05	2.31885e-05	2.04447e-05	2.50227e-05	1.53678e-05	3.36997e-05	3.0256e-05	2.45321e-05	2.38784e-05	1.90889e-05	2.45457e-05
b1193	0	0	0	0	0	0	0	0	0	0	0	0	0	0	0	0	0	0	5.19628e-06	7.41337e-06	2.05493e-05	1.27872e-05	7.9211e-06	1.78381e-05	1.85745e-05	3.5426e-05	1.71932e-05	1.92725e-05	1.78913e-05	1.1902e-05	3.23753e-05	2.04804e-05	2.58367e-05	1.04336e-05	2.20852e-05	1.38616e-05
b1197	0	0	0	0	0	0	0	0	0	0	0	0	0	0	0	0	0	0	0.000179269	0.000116413	9.71414e-05	7.82574e-05	7.88427e-05	5.21752e-05	9.80721e-05	5.74297e-05	6.15465e-05	6.28983e-05	6.45996e-05	4.92829e-05	4.77432e-05	2.41726e-05	2.85848e-05	5.42653e-05	2.32289e-05	2.8976e-05
b1198	0	0	0	0	0	0	0	0	0	0	0	0	0	0	0	0	0	0	3.46884e-05	3.81399e-05	5.17977e-05	3.01986e-05	3.88286e-05	5.1795e-05	3.1203e-05	2.89181e-05	8.67967e-05	0.000169268	5.23521e-05	5.80939e-05	0.000162432	0.000139811	0.000119473	0.000132974	7.87489e-05	0.000173878
b1199	0	0	0	0	0	0	0	0	0	0	0	0	0	0	0	0	0	0	1.56986e-05	1.66568e-05	1.04669e-05	9.66236e-06	1.4401e-05	7.92122e-06	8.67156e-06	5.69354e-06	2.00246e-05	3.67437e-05	1.17799e-05	1.31557e-05	1.12179e-05	1.11068e-05	1.46125e-05	7.91636e-06	8.42567e-06	8.23775e-06
b1200	0	0	0	0	0	0	0	0	0	0	0	0	0	0	0	0	0	0	0.000377875	0.000309136	0.000268452	0.000208312	0.000305837	0.000230766	0.00023629	0.000194873	0.000345471	0.000669294	0.000304499	0.000274285	0.000144893	0.000191644	0.000196569	0.000105694	0.000160919	9.35412e-05
b1206	0	0	0	0	0	0	0.00594376	0.00518386	0	0	0	0	0	0	0	0	0	0	0	0	0	0	0	0	0	0	0	0	0	0	0	0	0	0	0	0
b1207	0	0	0	0	0	0	0	0	0	0	0	0	0	0	0	0	0	0	0.00110181	0.00113032	0.00154294	0.00159521	0.00134015	0.00207544	0.00218482	0.00251533	0.001967	0.00198298	0.00164973	0.00169339	0.0016481	0.00180067	0.0017334	0.0019973	0.00197505	0.00164825
b1208	9.95209e-07	1.57685e-06	2.01708e-06	2.14507e-06	2.69924e-06	3.06397e-06	3.23295e-06	3.39251e-06	3.54398e-06	3.56098e-06	3.61925e-06	3.86193e-06	4.25831e-06	4.24552e-06	4.49818e-06	4.9014e-06	5.05694e-06	5.14536e-06	2.91838e-05	3.25257e-05	3.25503e-05	4.12863e-05	3.19872e-05	4.54951e-05	4.45259e-05	3.95249e-05	3.94951e-05	5.00193e-05	3.55794e-05	3.33747e-05	3.24998e-05	1.72165e-05	3.92168e-05	4.39853e-05	3.22879e-05	4.44198e-05
b1210	7.48674e-07	1.18623e-06	1.51741e-06	1.61369e-06	2.03058e-06	2.30496e-06	2.43208e-06	2.55211e-06	2.66606e-06	2.67885e-06	2.72268e-06	2.90525e-06	3.20344e-06	3.19382e-06	3.38389e-06	3.68722e-06	3.80423e-06	3.87074e-06	1.55852e-06	7.99e-08	1.71195e-06	1.33e-07	1.7523e-06	2.6092e-06	1.4487e-06	1.69736e-06	7.15e-08	1.43826e-06	1.55049e-06	3.28e-07	1.8e-08	8.56e-08	1.90921e-06	5.23e-07	9.26e-07	1.8e-09
b1215	0.000111665	0.000173456	0.000218549	0.00023005	0.000285769	0.000320169	0.000336051	0.000350758	0.000364472	0.00036525	0.000371227	0.000392928	0.000427382	0.000426098	0.00044776	0.000481134	0.000493624	0.00050083	0.000524572	0.000587458	0.000627028	0.000698679	0.000662473	0.000591537	0.000688371	0.000553729	0.00063651	0.00072742	0.000468	0.000737757	0.000752334	0.000637795	0.000556183	0.000586138	0.000582742	0.000849794
b1216	0	0	0	0	0	0	0	0	0	0	0	0	0	0	0	0	0	0	7.72774e-06	7.50382e-06	3.74462e-06	4.20136e-06	7.60595e-06	9.46572e-06	6.66489e-06	5.451e-06	4.62269e-06	8.95178e-06	7.90419e-06	1.01067e-05	6.83564e-06	7.33743e-06	1.14097e-05	6.40219e-06	1.41208e-05	1.62108e-05
b1223	0	0	0	0	0	0	0	0	0	0	0	0	0	0	0	0	0	0	0	0	0	0	0	0	0	0	0	0	0	0	0	0	0	0	0	0
b1224	0	0	0	0	0	0	0	0	0	0	0	0	0	0	0	0	0	0	3.12512e-06	1.62036e-06	5.91206e-06	1.12985e-06	8.79e-07	1.78466e-06	5.38e-07	5.00167e-06	3.84228e-06	1.5038e-06	2.48519e-06	5.12e-07	1.42283e-06	8.46e-07	1.55e-07	2.41089e-06	1.06154e-06	6.28673e-06
b1225	0	0	0	0	0	0	0	0	0	0	0	0	0	0	0	0	0	0	2.96e-07	7.22e-08	2.17e-09	2.18e-09	2.15e-09	2.18e-09	6.95e-08	7.16e-08	2.14e-09	2.17e-09	2.2e-09	2.17e-09	1.01e-07	2.17e-09	2.2e-09	2.7e-07	2.34e-09	2.17e-09
b1226	0	0	0	0	0	0	0	0	0	0	0	0	0	0	0	0	0	0	9.91e-07	8.49e-07	1.84e-07	3.13e-07	5.67e-07	1.18401e-06	9.02e-07	3.8e-07	1.45111e-06	1.50322e-06	3.49e-07	3.98e-07	6e-08	2.31e-07	1.95e-07	1.0368e-06	1.75e-07	1.32178e-06
b1227	0	0	0	0	0	0	0	0	0	0	0	0	0	0	0	0	0	0	3.65e-09	3.72e-09	3.74e-09	3.75e-09	3.71e-09	3.74e-09	3.73e-09	3.78e-09	3.77e-09	3.74e-09	3.79e-09	3.7e-09	3.73e-09	3.8e-09	3.82e-09	3.75e-09	6.47e-08	3.81e-09
b1232	8.00212e-06	1.11852e-05	1.29027e-05	1.27387e-05	1.45026e-05	1.47519e-05	1.48503e-05	1.48364e-05	1.47229e-05	1.44053e-05	1.4641e-05	1.43656e-05	1.35533e-05	1.35126e-05	1.28821e-05	1.14565e-05	1.07642e-05	1.04178e-05	0.000245401	0.000285282	0.000264223	0.000307294	0.000310635	0.000251275	0.000328048	0.000402469	0.000364266	0.000318691	0.000325638	0.000407859	0.000393566	0.000487961	0.000501868	0.000471497	0.000488439	0.000616142
b1236	0	0	0	0	0	0	0	0	0	0	0	0	0	0	0	0	0	0	0.000346563	0.000394874	0.000367729	0.000298722	0.000324838	0.000265845	0.000342049	0.000308646	0.000371398	0.000395315	0.000314274	0.000359799	0.000574251	0.000459424	0.000363703	0.000568306	0.000357429	0.000603239
b1238	4.82891e-06	7.65115e-06	9.78721e-06	0	1.30971e-05	1.48669e-05	1.56868e-05	1.6461e-05	1.7196e-05	1.72784e-05	1.75612e-05	1.87387e-05	2.0662e-05	2.06e-05	2.18259e-05	2.37824e-05	2.45371e-05	2.49661e-05	3.74684e-06	4.03394e-06	3.4742e-06	8.11795e-06	5.79851e-06	9.83418e-06	8.06864e-06	7.24576e-06	1.10944e-05	8.78686e-06	6.7851e-06	7.80605e-06	1.09492e-05	8.30213e-06	1.46853e-05	1.20358e-05	9.28803e-06	1.0636e-06
b1241	0	0	0	0	0	0	0	0	0	0	0	0	0	0	0	0	0	0	0.00784701	0.00701511	0.00533558	0.00366343	0.00593053	0.00245522	0.00294128	0.00293062	0.00520785	0.00366775	0.00423773	0.00716778	0.00349069	0.00562971	0.00318144	0.00573832	0.0126111	0.00564551
b1243	0	0	0	0	0	0	0	0	0	0	0	0	0	0	0	0	0	0	0.00265244	0.00310836	0.00229345	0.00152128	0.00303157	0.00260287	0.00255928	0.00297099	0.00304139	0.00223625	0.00237053	0.00290212	0.00597659	0.00390828	0.0023908	0.00272415	0.00241958	0.00133022
b1244	0	0	0	0	0	0	0	0	0	0	0	0	0	0	0	0	0	0	7.25832e-06	1.2541e-05	3.25612e-06	4.23707e-06	1.4664e-05	1.41146e-05	1.01277e-05	1.33587e-05	1.41418e-05	7.34323e-06	9.07211e-06	2.07818e-05	8.00866e-06	1.45722e-05	1.04011e-05	1.13248e-05	1.72106e-05	6.51291e-06
b1245	0	0	0	0	0	0	0	0	0	0	0	0	0	0	0	0	0	0	1.23256e-05	1.59331e-05	5.43438e-05	5.75877e-06	2.67252e-05	1.75816e-05	1.8401e-05	3.80689e-05	2.14451e-05	2.03957e-05	2.64209e-05	2.90904e-05	3.73916e-05	4.89759e-05	2.15745e-05	1.34977e-05	3.29992e-05	2.68811e-05
b1246	0	0	0	0	0	0	0	0	0	0	0	0	0	0	0	0	0	0	5.12646e-05	4.40678e-05	2.70947e-05	2.62807e-05	5.15207e-05	4.75953e-05	4.89267e-05	4.27286e-05	4.60689e-05	3.89494e-05	3.01067e-05	4.76425e-05	3.11626e-05	5.1873e-05	3.65132e-05	3.37375e-05	3.16311e-05	3.26794e-05
b1247	0	0	0	0	0	0	0	0	0	0	0	0	0	0	0	0	0	0	1.99767e-05	2.42697e-05	1.14542e-05	6.65485e-06	2.39307e-05	1.72486e-05	2.04852e-05	1.94342e-05	1.94107e-05	1.43998e-05	9.3317e-06	2.57318e-05	5.27121e-06	1.67647e-05	1.44778e-05	7.53182e-06	1.57981e-05	1.36827e-05
b1249	0	0	0	0	0	0	0	0	0	0	0	0	0	0	0	0	0	0	1.70154e-05	1.49945e-05	3.56781e-06	4.42192e-06	1.31317e-05	3.75575e-06	3.79616e-06	4.71341e-06	6.42476e-06	3.76851e-06	4.36213e-06	1.58846e-05	3.48099e-06	5.24793e-06	3.83489e-06	6.20356e-06	8.37754e-06	7.65701e-06
b1250	7.61494e-06	1.20655e-05	1.54339e-05	1.64133e-05	2.06535e-05	2.34443e-05	2.47373e-05	2.59582e-05	2.71172e-05	2.72472e-05	2.76931e-05	2.95499e-05	3.25829e-05	3.24851e-05	3.44183e-05	3.75036e-05	3.86937e-05	3.93703e-05	6.9039e-06	9.98175e-06	1.90986e-05	1.42577e-05	1.34361e-05	1.08222e-05	1.31161e-05	2.35928e-05	1.5119e-05	1.61298e-05	2.2577e-05	1.25494e-05	4.89455e-05	3.8507e-05	1.71373e-05	7.51936e-05	2.17578e-05	3.63124e-05
b1252	0	0	0	0	0	0	0	0	0	0	0	0	0	0	0	0	0	0	1.13972e-05	1.32679e-05	1.45093e-05	1.14866e-05	1.24631e-05	1.97507e-05	1.66269e-05	1.86385e-05	1.53507e-05	1.65059e-05	1.70634e-05	1.80302e-05	3.50633e-05	3.10544e-05	1.91776e-05	2.75372e-05	2.41649e-05	3.7022e-05
b1260	2.72189e-05	4.26699e-05	5.41557e-05	5.72952e-05	7.16381e-05	8.08083e-05	8.50521e-05	8.90277e-05	9.27736e-05	9.31041e-05	9.46276e-05	0.000100602	0.000110256	0.000109925	0.000116049	0.000125702	0.000129388	0.000131495	0.000533391	0.000628218	0.000659596	0.000578038	0.000686429	0.000757014	0.000556193	0.00050966	0.000707014	0.0008021	0.000571492	0.000749658	0.000770956	0.000636888	0.000859397	0.000571672	0.000727723	0.000759549
b1261	4.07307e-05	6.38516e-05	8.1039e-05	8.5737e-05	0.0001072	0.000120922	0.000127273	0.000133222	0.000138827	0.000139322	0.000141602	0.000150542	0.000164989	0.000164493	0.000173656	0.000188102	0.000193616	0.00019677	0.000726077	0.000895118	0.000998113	0.000803517	0.000957705	0.00135905	0.000694603	0.00100386	0.00107876	0.00128729	0.001241	0.000975992	0.00119503	0.00115319	0.00157635	0.000950473	0.0014478	0.00130005
b1262	0.000106864	0.000167526	0.00021262	0.000224947	0.000281258	0.000317261	0.000333923	0.000349531	0.000364238	0.000365536	0.000371517	0.000394974	0.000432877	0.000431577	0.000455618	0.00049352	0.000507988	0.000516263	0.000157012	0.000165091	0.00020646	0.000139187	0.00018511	0.000250015	0.000173896	0.000172613	0.000214241	0.000223522	0.00017839	0.000203365	0.000182792	0.000170928	0.00027065	0.000191088	0.000263401	0.000273665
b1263	6.87817e-05	0.000107826	0.00013685	0.000144784	0.000181028	0.000204201	0.000214925	0.000224971	0.000234437	0.000235272	0.000239122	0.000254219	0.000278615	0.000277779	0.000293252	0.000317647	0.000326959	0.000332285	0.000375385	0.000408716	0.000316563	0.00025152	0.000398716	0.000437471	0.000281573	0.000258704	0.000409421	0.000460609	0.000344509	0.000559527	0.000242618	0.000266218	0.000397804	0.000256601	0.00048938	0.000527335
b1264	3.28342e-06	5.14727e-06	6.5328e-06	6.91152e-06	8.6417e-06	9.74791e-06	1.02598e-05	1.07394e-05	1.11913e-05	1.12312e-05	1.14149e-05	1.21356e-05	1.33002e-05	1.32603e-05	1.39989e-05	1.51635e-05	1.5608e-05	1.58623e-05	0.00046277	0.000469843	0.000412989	0.000226529	0.000506859	0.0004419	0.000319089	0.000340075	0.000406575	0.00055734	0.000363777	0.000644826	0.000290165	0.000314443	0.000427496	0.00030851	0.00055538	0.000518807
b1270	0	0	0	0	0	0	0	0	0	0	0	0	0	0	0	0	0	0	1.68754e-05	2.36839e-05	3.22251e-05	2.31801e-05	2.24492e-05	3.19687e-05	2.43964e-05	2.86707e-05	2.16218e-05	6.35966e-05	3.26874e-05	1.86274e-05	1.63861e-05	2.00468e-05	2.46932e-05	1.20934e-05	3.28472e-05	1.15389e-05
b1276	0	0	0	0	0	0	0	0	0	0	0	0	0	0	0	0	0	0	0.00133722	0.0013206	0.00112194	0.00132135	0.00102408	0.000595117	0.000993844	0.000866647	0.00109637	0.000580797	0.000911679	0.000689699	0.000406928	0.000344402	0.000396742	0.000426773	0.000432803	0.000424488
b1277	7.86959e-06	1.24689e-05	1.595e-05	1.69621e-05	2.13442e-05	2.42282e-05	2.55645e-05	2.68262e-05	2.8024e-05	2.81584e-05	2.86191e-05	3.05381e-05	3.36725e-05	3.35714e-05	3.55693e-05	3.87577e-05	3.99877e-05	4.06868e-05	2.0262e-05	2.39389e-05	2.5487e-05	3.54635e-05	2.66709e-05	4.60776e-05	4.34396e-05	3.02454e-05	5.31051e-05	4.1262e-05	3.02484e-05	3.33707e-05	5.15555e-05	3.8176e-05	4.62384e-05	6.41754e-05	3.6154e-05	3.95711e-05
b1278	0	0	0	0	0	0	0	0	0	0	0	0	0	0	0	0	0	0	0	0	0	0	0	0	0	0	0	0	0	0	0	0	0	0	0	0
b1281	3.59234e-06	6.25192e-06	8.52519e-06	9.43578e-06	1.24484e-05	1.47754e-05	1.58603e-05	1.69249e-05	1.79738e-05	1.82068e-05	1.85048e-05	2.02208e-05	2.31617e-05	2.30922e-05	2.50101e-05	2.82307e-05	2.95273e-05	3.02468e-05	7.62755e-05	7.78864e-05	0.000180597	0.000130349	0.000100288	0.000193716	0.000206443	0.000248682	0.00022885	0.00024008	0.000187792	0.000155729	0.000342316	0.000246789	0.000270723	0.000280267	0.000262017	0.000282042
b1285	0	0	0	0	0	0	0	0	0	0	0	0	0	0	0	0	0	0	0	0	0	0	0	0	0	0	0	0	0	0	0	0	0	0	0	0
b1288	0.000326823	0.0005168	0.000660089	0.00070127	0.000881332	0.000999165	0.00105374	0.00110519	0.00115396	0.0011592	0.00117817	0.00125622	0.00138341	0.00137925	0.00146023	0.00158912	0.00163872	0.00166695	0.00069138	0.000656732	0.000564126	0.000680925	0.000689186	0.000865533	0.000844448	0.000716728	0.000824294	0.000782964	0.000534608	0.000769387	0.000628199	0.000606223	0.000952698	0.000723574	0.000656569	0.000726211
b1291	0	0	0	0	0	0	0	0	0	0	0	0	0	0	0	0	0	0	1.09123e-06	1.97e-07	9e-07	6.11e-07	2.79849e-06	2.07037e-06	3.6877e-06	1.98749e-06	1.88013e-06	2.719e-06	0	2.05558e-06	2.87036e-06	0	6.00641e-06	1.28846e-06	0	3.78461e-06
b1296	0	0	0	0	0	0	0	0	0	0	0	0	0	0	0	0	0	0	0	0	0	0	0	0	0	0	0	0	0	0	0	0	0	0	0	0
b1297	0	0	0	0	0	0	0	0	0	0	0	0	0	0	0	0	0	0	0.000225672	0.000249853	0.000117952	0.000127055	0.000223608	2.51974e-05	5.88641e-05	3.9036e-05	9.38766e-05	3.29994e-05	5.77114e-05	0.000117259	2.94021e-05	2.31942e-05	4.43093e-05	1.40561e-05	3.31319e-05	2.46526e-05
b1298	0	0	0	0	0	0	0	0	0	0	0	0	0	0	0	0	0	0	2.60716e-05	6.39766e-05	4.94944e-06	1.0158e-05	9.45159e-05	7.31612e-06	1.34454e-05	7.49913e-06	3.21973e-05	7.23233e-06	2.40698e-05	4.32198e-05	1.52466e-05	5.66577e-06	2.17366e-05	1.83439e-06	8.60749e-06	2.93381e-06
b1300	0	0	0	0	0	0	0	0	0	0	0	0	0	0	0	0	0	0	2.33498e-05	0.000113706	1.27269e-05	1.26045e-05	0.000245745	2.41736e-05	2.06631e-05	2.80622e-05	6.62888e-05	2.84243e-05	0.000145305	0.000150324	2.48635e-05	3.53265e-05	4.21359e-05	8.1529e-06	5.80659e-05	8.205e-06
b1301	0	0	0	0	0	0	0	0	0	0	0	0	0	0	0	0	0	0	0	0	0	0	0	0	0	0	0	0	0	0	0	0	0	0	0	0
b1302	0	0	0	0	0	0	0	0	0	0	0	0	0	0	0	0	0	0	9.0537e-06	2.07017e-05	1.72789e-05	1.6821e-06	4.73836e-05	7.46707e-06	6.04376e-06	6.69878e-06	1.59017e-05	7.46926e-06	2.89715e-05	2.51467e-05	6.79015e-06	9.96173e-06	1.26412e-05	4.63838e-06	1.97256e-05	1.50558e-05
b1308	0	0	0	0	0	0	0	0	0	0	0	0	0	0	0	0	0	0	1.18929e-05	1.27283e-05	1.0792e-05	3.40517e-05	2.50759e-05	3.88839e-05	3.89287e-05	2.91737e-05	1.96738e-05	2.40066e-05	4.10954e-05	2.3247e-05	1.09164e-05	9.83366e-06	9.08709e-06	8.52735e-06	1.1741e-05	2.81917e-06
b1317	0	0	0	0	0	0	0	0	0	0	0	0	0	0	0	0	0	0	0	0	0	0	0	0	0	0	0	0	0	0	0	0	0	0	0	0
b1319	0	0	0	0	0	0	0	0	0	0	0	0	0	0	0	0	0	0	0	0	0	0	0	0	0	0	0	0	0	0	0	0	0	0	0	0
b1325	0	0	0	0	0	0	0	0	0	0	0	0	0	0	0	0	0	0	5.40404e-05	5.99752e-05	3.53052e-05	4.152e-05	3.90026e-05	2.52134e-05	3.58153e-05	2.39493e-05	5.20134e-05	2.4581e-05	0	3.04432e-05	1.62154e-05	0	2.42179e-05	2.1178e-05	0	1.65498e-05
b1326	0	0	0	0	0	0	0	0	0	0	0	0	0	0	0	0	0	0	1.78882e-05	1.70627e-05	2.38104e-05	6.97016e-06	1.49828e-05	4.75361e-06	5.9219e-06	5.34718e-06	6.37848e-06	6.6292e-06	3.77e-07	1.00578e-05	1.26522e-05	8.12015e-06	1.60167e-06	1.06633e-05	3.36637e-06	2.12976e-06
b1329	0	0	0	0	0	0	0	0	0	0	0	0	0	0	0	0	0	0	6.15248e-05	6.52047e-05	4.44388e-05	3.65414e-05	5.56835e-05	4.3446e-05	5.99917e-05	4.73046e-05	4.32632e-05	4.19245e-05	4.43221e-05	4.09843e-05	2.51408e-05	2.83996e-05	2.75506e-05	2.79706e-05	3.03492e-05	1.95333e-05
b1330	0	0	0	0	0	0	0	0	0	0	0	0	0	0	0	0	0	0	2.09498e-06	2.00067e-06	6.12e-07	8.65e-07	2.08483e-06	1.32512e-06	9.66e-07	1.1465e-06	1.59644e-06	5.24e-07	6.96e-07	2.3968e-06	1.13248e-06	1.19694e-06	6.21e-07	1.01698e-06	8.88e-07	1.42945e-06
b1336	0	0	0	0	0	0	0	0	0	0	0	0	0	0	0	0	0	0	0	0	0	0	0	0	0	0	0	0	0	0	0	0	0	0	0	0
b1337	0	0	0	0	0	0	0	0	0	0	0	0	0	0	0	0	0	0	0	0	0	0	0	0	0	0	0	0	0	0	0	0	0	0	0	0
b1338	0	0	0	0	0	0	0	0	0	0	0	0	0	0	0	0	0	0	0	0	0	0	0	0	0	0	0	0	0	0	0	0	0	0	0	0
b1341	0	0	0	0	0	0	0	0	0	0	0	0	0	0	0	0	0	0	2.7622e-06	4.65236e-06	4.53868e-06	4.76845e-06	8.41621e-06	1.1003e-06	5.07309e-06	7.89999e-06	5.90203e-06	4.65001e-06	4.8224e-06	8.82138e-06	5.22441e-06	3.34326e-06	1.07984e-06	3.93545e-06	3.42477e-06	1.01046e-06
b1363	0	0	0	0	0	0	0	0	0	0	0	0	0	0	0	0	0	0	0	0	0	0	0	0	0	0	0	0	0	0	0	0	0	0	0	0
b1377	0	0	0	0	0	0	0	0	0	0	0	0	0	0	0	0	0	0	0	0	0	0	0	0	0	0	0	0	0	0	0	0	0	0	0	0
b1378	0	0	0	0	0	0	0	0	0	0	0	0	0	-1.83181e-33	0	0	0	0	0.00011827	7.86076e-05	4.41701e-05	5.13295e-05	6.10398e-05	4.06155e-05	4.87999e-05	6.30752e-05	8.93867e-05	5.71858e-05	4.8318e-05	5.78187e-05	4.83843e-05	4.64023e-05	5.7534e-05	8.29169e-05	6.98819e-05	5.79229e-05
b1380	0	0	0	0	0	0	0	0	0	0	0	0	0	0	0	0	0	0	0.000220437	0.000190429	8.83647e-05	0.000112606	0.000167575	0.000154675	0.000106336	6.32041e-05	0.000129165	0.000139418	9.70085e-05	0.000168627	7.59284e-05	8.88139e-05	0.000140984	0.000143987	4.39787e-05	0.000137674
b1385	0	0	0	0	0	0	0	0	0	0	0	0	0	0	0	0	0	0	3.44081e-05	2.18958e-05	1.90782e-05	1.02645e-05	1.84592e-05	9.02835e-06	1.63723e-05	1.20591e-05	7.46554e-06	9.16346e-06	1.57285e-05	1.25042e-05	3.61208e-06	7.44168e-06	2.76994e-06	2.04235e-06	7.74344e-06	5.48136e-06
b1386	0	0	0	0	0	0	0	0	0	0	0	0	0	0	0	0	0	0	0	0	0	0	0	0	0	0	0	0	0	0	0	0	0	0	0	0
b1387	0	0	0	0	0	0	0	0	0	0	0	0	0	0	0	0	0	0	0	0	0	0	0	0	0	0	0	0	0	0	0	0	0	0	0	0
b1388	0	0	0	0	0	0	0	0	0	0	0	0	0	0	0	0	0	0	0	0	0	0	0	0	0	0	0	0	0	0	0	0	0	0	0	0
b1389	0	0	0	0	0	0	0	0	0	0	0	0	0	0	0	0	0	0	1.81e-09	1.83e-09	8.28e-09	1.83e-09	1.83e-09	1.75e-08	1.83e-09	1.83e-09	1.8e-09	1.83e-09	1.84e-09	1.83e-09	1.85e-09	1.84e-09	1.84e-09	1.19e-07	3.43e-08	5.61e-08
b1390	0	0	0	0	0	0	0	0	0	0	0	0	0	0	0	0	0	0	1.0483e-06	3.9e-07	2.3e-09	1.2e-07	4.32e-08	4.05e-07	1.16e-07	1.87e-07	1.33e-07	1.36e-07	4.37e-08	2.99e-07	2.68e-07	2.26e-09	1.18e-07	2.46e-07	2.26e-09	2.29e-09
b1391	0	0	0	0	0	0	0	0	0	0	0	0	0	0	0	0	0	0	0	0	0	0	0	0	0	0	0	0	0	0	0	0	0	0	0	0
b1392	0	0	0	0	0	0	0	0	0	0	0	0	0	0	0	0	0	0	2.16e-09	2.13e-09	2.17e-09	2.17e-09	2.14e-09	2.18e-09	2.16e-09	1.83e-08	2.15e-09	2.2e-09	2.2e-09	2.16e-09	2.17e-09	2.2e-09	2.22e-09	2.18e-09	2.17e-09	6.65e-09
b1393	0	0	0	0	0	0	0	0	0	0	0	0	0	0	0	0	0	0	0	0	0	0	0	0	0	0	0	0	0	0	0	0	0	0	0	0
b1394	0	0	0	0	0	0	0	0	0	0	0	0	0	0	0	0	0	0	0	0	0	0	0	0	0	0	0	0	0	0	0	0	0	0	0	0
b1395	0	0	0	0	0	0	0	0	0	0	0	0	0	0	0	0	0	0	0	0	0	0	0	0	0	0	0	0	0	0	0	0	0	0	0	0
b1396	0	0	0	0	0	0	0	0	0	0	0	0	0	0	0	0	0	0	0	0	0	0	0	0	0	0	0	0	0	0	0	0	0	0	0	0
b1397	0	0	0	0	0	0	0	0	0	0	0	0	0	0	0	0	0	0	2.17069e-06	2.65946e-06	2.16806e-06	4.66844e-06	2.17281e-06	3.14558e-06	3.98563e-06	1.69688e-06	3.41196e-06	3.86055e-06	1.3717e-06	2.5061e-06	2.21432e-06	2.65584e-06	5.0757e-06	3.46852e-06	2.77631e-06	3.17e-07
b1398	0	0	0	0	0	0	0	0	0	0	0	0	0	0	0	0	0	0	2.71e-09	2.67e-09	2.68e-09	2.73e-09	2.68e-09	2.7e-09	2.71e-09	2.71e-09	2.72e-09	2.71e-09	2.77e-09	2.73e-09	2.7e-09	2.73e-09	2.75e-09	2.71e-09	2.73e-09	2.74e-09
b1400	0	0	0	0	0	0	0	0	0	0	0	0	0	0	0	0	0	0	4.76714e-06	2.88514e-06	5.86989e-06	2.39274e-06	2.76073e-06	1.71824e-06	3.2758e-06	4.22716e-06	2.45127e-06	1.68281e-06	3.54725e-06	1.81798e-06	2.53551e-06	2.15358e-06	1.07574e-06	1.62737e-06	2.20712e-06	2.43054e-06
b1415	0	0	0	0	0	0	0	0	0	0	0	0	0	0	0	0	0	0	0.0195254	0.0173836	0.0131301	0.00760336	0.0130928	0.0110904	0.0114997	0.010639	0.00660268	0.00630977	0.0117804	0.00717254	0.000656648	0.0021866	0.00124848	0.000645046	0.00325332	0.00057424
b1430	0	0	0	0	0	0	0	0	0	0	0	0	0	0	0	0	0	0	2.1917e-05	2.64047e-05	2.90651e-05	3.29794e-05	2.86279e-05	2.55556e-05	2.80538e-05	2.61193e-05	3.06498e-05	2.68129e-05	2.72128e-05	2.69113e-05	0.000135629	4.43813e-05	3.44742e-05	5.09764e-05	2.95215e-05	4.64476e-05
b1440	0	0	0	0	0	0	0	0	0	0	0	0	0	0	0	0	0	0	0.000623395	0.000395418	0.000298004	0.000103881	0.000263486	8.63578e-05	0.000190243	9.49804e-05	0.000148023	9.89202e-05	0.000113051	0.000119059	1.39812e-05	1.76087e-05	2.37676e-05	1.57114e-05	2.55826e-05	1.13638e-05
b1441	0	0	0	0	0	0	0	0	0	0	0	0	0	0	0	0	0	0	4.62741e-05	2.86765e-05	1.31984e-05	6.91248e-06	2.01516e-05	7.88162e-06	1.72953e-05	1.05737e-05	9.19764e-06	1.11281e-05	9.54356e-06	9.96163e-06	2.73678e-06	4.55558e-06	6.05993e-06	3.55903e-06	4.74584e-06	6.58178e-06
b1442	0	0	0	0	0	0	0	0	0	0	0	0	0	0	0	0	0	0	0	0	0	0	0	0	0	0	0	0	0	0	0	0	0	0	0	0
b1443	0	0	0	0	0	0	0	0	0	0	0	0	0	0	0	0	0	0	0	0	0	0	0	0	0	0	0	0	0	0	0	0	0	0	0	0
b1444	0	0	0	0	0	0	0	0	0	0	0	0	0	0	0	0	0	0	0.00129735	0.00108661	0.000907779	0.000220559	0.000709366	0.000466545	0.000919868	0.00072894	0.000345904	0.000472324	0.000440848	0.000356605	0.00022211	0.000107412	0.000108405	7.07986e-05	0.000108184	0.000104607
b1448	0	0	0	0	0	0	0	0	0	0	0	0	0	0	0	0	0	0	5.24938e-06	5.07233e-06	6.30068e-06	8.01968e-06	4.10756e-06	7.22132e-06	6.7558e-06	5.77458e-06	5.6187e-06	7.9923e-06	8.01034e-06	5.2617e-06	1.45452e-05	9.85466e-06	9.91015e-06	1.54096e-05	8.50117e-06	9.73646e-06
b1449	0	0	0	0	0	0	0	0	0	0	0	0	0	0	0	0	0	0	0.000390874	0.000261526	0.000337813	0.000217757	0.000172058	0.000140079	0.000205868	0.000139427	0.000206142	0.000192667	0.000184106	0.000136931	0.000247574	0.000116762	0.000170026	0.000271465	0.00010898	0.000107762
b1453	0	0	0	0	0	0	0	0	0	0	0	0	0	0	0	0	0	0	0	0	0	0	0	0	0	0	0	0	0	0	0	0	0	0	0	0
b1463	0	0	0	0	0	0	0	0	0	0	0	0	0	0	0	0	0	0	0	0	0	0	0	0	0	0	0	0	0	0	0	0	0	0	0	0
b1465	0	0	0	0	0	0	0	0	0	0	0	0	0	0	0	0	0	0	0	0	0	0	0	0	0	0	0	0	0	0	0	0	0	0	0	0
b1466	0	0	0	0	0	0	0	0	0	0	0	0	0	0	0	0	0	0	0	0	0	0	0	0	0	0	0	0	0	0	0	0	0	0	0	0
b1467	0	0	0	0	0	0	0	0	0	0	0	0	0	0	0	0	0	0	0	0	0	0	0	0	0	0	0	0	0	0	0	0	0	0	0	0
b1468	0	0	0	0	0	0	0	0	0	0	0	0	0	0	0	0	0	0	0	0	0	0	0	0	0	0	0	0	0	0	0	0	0	0	0	0
b1469	0	0	0	0	0	0	0	0	0	0	0	0	0	0	0	0	0	0	0	0	0	0	0	0	0	0	0	0	0	0	0	0	0	0	0	0
b1473	0	0	0	0	0	0	0	0	0	0	0	0	0	0	0	0	0	0	0	0	0	0	0	0	0	0	0	0	0	0	0	0	0	0	0	0
b1474	0	0	0	0	0	0	0	0	0	0	0	0	0	0	0	0	0	0	0	0	0	0	0	0	0	0	0	0	0	0	0	0	0	0	0	0
b1475	0	0	0	0	0	0	0	0	0	0	0	0	0	0	0	0	0	0	0	0	0	0	0	0	0	0	0	0	0	0	0	0	0	0	0	0
b1476	0	0	0	0	0	0	0	0	0	0	0	0	0	0	0	0	0	0	0	0	0	0	0	0	0	0	0	0	0	0	0	0	0	0	0	0
b1478	0	0	0	0	0	0	0	0	0	0	0	0	0	0	0	0	0	0	9.11746e-06	1.14933e-05	2.23378e-06	2.085e-05	7.51058e-06	7.98598e-06	7.0326e-06	2.40499e-06	5.79036e-06	6.77644e-06	5.15805e-06	7.13816e-06	5.84798e-06	3.13003e-06	6.33078e-06	5.06358e-06	3.17256e-06	2.24937e-06
b1479	0	0	0	0	0	0	0	0	0	0	0	0	0	0	0	0	0	0	0.000153648	0.000170639	0.000157416	0.000326634	0.000188239	0.000235282	0.000281834	0.000246781	0.000215857	0.00022367	0.000206029	0.000242812	0.000130575	0.000196408	0.000227764	0.000119419	0.000212142	0.00014784
b1483	0	0	0	0	0	0	0	0	0	0	0	0	0	0	0	0	0	0	0	0	0	0	0	0	0	0	0	0	0	0	0	0	0	0	0	0
b1484	0	0	0	0	0	0	0	0	0	0	0	0	0	0	0	0	0	0	0	0	0	0	0	0	0	0	0	0	0	0	0	0	0	0	0	0
b1485	0	0	0	0	0	0	0	0	0	0	0	0	0	0	0	0	0	0	0	0	0	0	0	0	0	0	0	0	0	0	0	0	0	0	0	0
b1486	0	0	0	0	0	0	0	0	0	0	0	0	0	0	0	0	0	0	0	0	0	0	0	0	0	0	0	0	0	0	0	0	0	0	0	0
b1487	0	0	0	0	0	0	0	0	0	0	0	0	0	0	0	0	0	0	4.7121e-05	3.77186e-05	6.69421e-05	2.10538e-05	3.11773e-05	1.97684e-05	3.87501e-05	4.26958e-05	1.63994e-05	1.58118e-05	4.39118e-05	1.35048e-05	6.95525e-06	6.99738e-06	6.21563e-06	4.27876e-06	6.70821e-06	4.62644e-06
b1488	0	0	0	0	0	0	0	0	0	0	0	0	0	0	0	0	0	0	0	0	0	0	0	0	0	0	0	0	0	0	0	0	0	0	0	0
b1489	0	0	0	0	0	0	0	0	0	0	0	0	0	0	0	0	0	0	0	0	0	0	0	0	0	0	0	0	0	0	0	0	0	0	0	0
b1490	0	0	0	0	0	0	0	0	0	0	0	0	0	0	0	0	0	0	2.64133e-05	1.75018e-05	1.08781e-05	7.6244e-06	1.49352e-05	4.79105e-06	7.13595e-06	8.04012e-06	8.00492e-06	4.05809e-06	5.30897e-06	7.62797e-06	1.80477e-06	3.25982e-06	2.68684e-06	1.18681e-05	4.16479e-06	8.15e-07
b1492	0	0	0	0	0	0	0	0	0	0	0	0	0	0	0	0	0	0	4.13874e-05	3.24678e-05	8.65269e-06	6.49935e-05	3.07965e-05	1.35348e-05	2.05383e-05	5.95641e-06	4.39059e-05	1.28521e-05	3.1231e-06	2.57577e-05	2.44511e-05	6.03853e-06	2.32291e-05	0.000465922	3.93572e-06	1.14515e-05
b1493	0	0	0	0	0	0	0	0	0	0	0	0	0	0	0	0	0	0	5.61475e-06	3.73543e-06	2.93874e-06	1.06321e-05	3.57144e-06	8.65e-07	2.95224e-06	1.58832e-06	5.39426e-06	1.32424e-06	1.29401e-06	2.72843e-06	2.39594e-06	2.28607e-06	2.3523e-06	3.7891e-05	7.85e-07	2.74674e-06
b1511	0	0	0	0	0	1.57549e-33	0	0	0	0	0	0	0	0	0	0	0	0	3.379e-05	1.15744e-05	6.84689e-06	6.74387e-06	4.80058e-06	3.07185e-06	9.92462e-06	3.31115e-06	2.30356e-06	3.9404e-06	9.13e-07	5.05899e-06	2.37511e-06	1.80224e-06	2.20879e-06	1.52977e-06	8.57e-07	4.94e-07
b1513	0	0	0	0	0	0	0	0	0	0	0	0	0	0	0	0	0	0	1.24857e-05	6.88e-07	6.31e-07	5.72e-08	3.45e-07	2.24e-09	6.5e-07	2.32e-09	2.27e-09	2.29e-09	2.2e-07	2.26e-09	2.33e-09	2.33e-09	2.29e-09	2.29e-09	3.8e-09	2.32e-09
b1514	0	0	0	0	0	0	0	0	0	0	0	0	0	0	0	0	0	0	0	0	0	0	0	0	0	0	0	0	0	0	0	0	0	0	0	0
b1515	0	0	0	0	0	0	0	0	0	0	0	0	0	0	0	0	0	0	0	0	0	0	0	0	0	0	0	0	0	0	0	0	0	0	0	0
b1516	0	0	0	0	0	0	0	0	0	0	0	0	0	0	0	0	0	0	0.000155042	7.39257e-05	9.36245e-05	5.05113e-05	3.28697e-05	2.841e-05	9.89271e-05	7.41039e-05	2.98636e-05	1.75046e-05	2.54951e-05	1.73582e-05	2.60392e-05	2.6034e-05	2.13378e-05	4.02351e-05	2.18166e-05	4.62142e-05
b1517	0	0	0	0	0	0	0	0	0	0	0	0	0	0	0	0	0	0	0.00021669	0.000105901	6.98614e-05	7.15916e-05	4.67856e-05	2.60939e-05	8.18545e-05	6.07275e-05	3.0356e-05	1.57437e-05	2.11199e-05	2.37852e-05	3.10112e-05	2.6726e-05	1.90689e-05	1.90703e-05	3.6899e-05	2.02481e-05
b1518	0	0	0	0	0	0	0	0	0	0	0	0	0	0	0	0	0	0	2.46208e-06	1.27974e-06	1.31451e-06	7.92e-07	2.29e-07	2e-07	2.43157e-06	5.83e-07	1.24e-07	2.8e-07	1.53e-07	2.41e-07	1.75e-07	6.42e-07	2.98e-07	1.37457e-06	7.03e-07	4.53e-07
b1519	0	0	0	0	0	0	0	0	0	0	0	0	0	0	0	0	0	0	0.000103606	9.7238e-05	7.64664e-05	4.49459e-05	7.58e-05	2.42919e-05	4.68496e-05	2.8461e-05	2.78306e-05	3.65618e-05	2.43315e-05	3.33761e-05	3.61097e-05	2.00496e-05	1.90997e-05	3.94409e-05	1.32751e-05	3.17666e-05
b1521	0	0	0	0	0	0	0	0	0	0	0	0	0	0	0	0	0	0	2.17364e-06	3.02151e-06	7.62e-07	1.13925e-06	2.18983e-06	4.67509e-06	2.59875e-06	6.62e-07	1.72841e-06	1.73293e-06	1.23078e-06	1.46244e-06	2.07e-09	1.25e-07	8.72e-07	2.1e-09	2.52e-07	2.12e-09
b1524	0	0	0	0	0	0	0	0	0	0	0	0	0	0	0	0	0	0	4.07e-09	0	0	1.89e-07	1.07e-07	0	1.0268e-06	7.25e-08	2.5e-07	8.27e-08	0	3.05e-07	0	0	1.04808e-06	4.81e-09	0	8.23e-07
b1525	0	0	0	0	0	0	0	0	0	0	0	0	0	0	0	0	0	0	1.8194e-06	5.91386e-06	1.01788e-05	2.10762e-06	3.27712e-06	4.22143e-06	4.98656e-06	1.45572e-05	7.74601e-06	9.33451e-06	9.27079e-06	5.49912e-06	5.76173e-06	1.1878e-05	5.81013e-06	1.99973e-05	8.77049e-06	7.53209e-06
b1528	0	0	0	0	0	0	0	0	0	0	0	0	0	0	0	0	0	0	0	0	0	0	0	0	0	0	0	0	0	0	0	0	0	0	0	0
b1533	0	0	0	0	0	0	0	0	0	0	0	0	0	0	0	0	0	0	0	0	0	0	0	0	0	0	0	0	0	0	0	0	0	0	0	0
b1535	0	0	0	0	0	0	0	0	0	0	0	0	0	0	0	0	0	0	8.69e-09	9.15e-08	8.52e-07	2.84e-07	2.03e-07	1.49e-07	1.07e-07	6.43e-07	9.64e-08	1.49e-07	2.57e-07	1.53e-07	5.95e-07	2.51e-07	2.29e-07	1.35999e-06	8.52e-07	5.22e-07
b1539	0	0	0	0	0	0	0	0	0	0	0	0	0	0	0	0	0	0	0.000345581	0.00042534	0.000420942	0.000443347	0.000366352	0.000429543	0.000434244	0.000518351	0.000494326	0.000473117	0.000405365	0.000382175	0.000360498	0.000390006	0.000351391	0.000476742	0.000392836	0.000426043
b1584	0	0	0	0	0	0	0	0	0	0	0	0	0	0	0	0	0	0	1.27126e-05	1.27987e-05	1.01022e-05	1.07359e-05	1.35535e-05	1.43117e-05	1.40912e-05	1.01744e-05	1.11999e-05	1.21426e-05	1.09662e-05	1.63628e-05	7.21802e-06	1.35459e-05	1.34671e-05	8.2808e-06	1.19926e-05	2.96346e-05
b1587	0	0	0	0	0	0	0	0	0	0	0	0	0	0	0	0	0	0	0	0	0	0	0	0	0	0	0	0	0	0	0	0	0	0	0	0
b1588	0	0	0	0	0	0	0	0	0	0	0	0	0	0	0	0	0	0	2.47e-09	4.28e-08	2.55e-08	2.51e-09	2.46e-09	2.47e-09	2.5e-09	2.48e-09	7.45e-08	2.47e-09	2.53e-09	2.53e-09	9.4e-08	5.93e-08	2.52e-09	1.77e-07	2.54e-09	2.52e-09
b1589	0	0	0	0	0	0	0	0	0	0	0	0	0	0	0	0	0	0	0	0	0	0	0	0	0	0	0	0	0	0	0	0	0	0	0	0
b1590	0	0	0	0	0	0	0	0	0	0	0	0	0	0	0	0	0	0	0	0	0	0	0	0	0	0	0	0	0	0	0	0	0	0	0	0
b1592	0	0	0	0	0	0	0	0	0	0	0	0	0	0	0	0	0	0	0	0	0	0	0	0	0	0	0	0	0	0	0	0	0	0	0	0
b1599	0	0	0	0	0	0	0	0	0	0	0	0	0	0	0	0	0	0	0	0	0	0	0	0	0	0	0	0	0	0	0	0	0	0	0	0
b1600	0	0	0	0	0	0	0	0	0	0	0	0	0	0	0	0	0	0	0	0	0	0	0	0	0	0	0	0	0	0	0	0	0	0	0	0
b1601	0	0	0	0	0	0	0	0	0	0	0	0	0	0	0	0	0	0	0	0	0	0	0	0	0	0	0	0	0	0	0	0	0	0	0	0
b1602	0	0	0	0	0	0	0	0	0	0	0	0	0	0	0	0	0	0	0.000850526	0.00100092	0.000409486	0.000343765	0.000997098	0.000660077	0.000502618	0.000518682	0.000886277	0.000773498	0.000759378	0.00130536	0.000525207	0.000803513	0.000989311	0.000647297	0.00114412	0.00116513
b1603	0	0	0	0	0	0	0	0	0	0	0	0	0	0	0	0	0	0	0.000620461	0.000752156	0.000378913	0.00027581	0.000864454	0.000598288	0.000366068	0.00050401	0.000673416	0.00054217	0.000516664	0.0010492	0.00045826	0.000647403	0.000722299	0.000506841	0.001031	0.000852889
b1605	0	0	0	0	0	0	0	0	0	0	0	0	0	0	0	0	0	0	0	0	0	0	0	0	0	0	0	0	0	0	0	0	0	0	0	0
b1606	0	0	0	0	0	0	0	0	0	0	0	0	0	0	0	0	0	0	7.48374e-06	6.53792e-06	1.14737e-05	6.75224e-06	4.9051e-06	6.88289e-06	7.0316e-06	7.03944e-06	6.05311e-06	8.8005e-06	7.00295e-06	4.97426e-06	6.05386e-06	6.6099e-06	7.01025e-06	6.46567e-06	7.07246e-06	4.77765e-06
b1611	7.01956e-06	1.14926e-05	1.5051e-05	0.00072851	2.08321e-05	2.40762e-05	0.00115718	0.00101396	2.84371e-05	2.86713e-05	2.91405e-05	3.14117e-05	3.52143e-05	3.51085e-05	3.75616e-05	4.15841e-05	4.31724e-05	4.40633e-05	0.00114213	0.000795871	0.000900303	0.000408475	0.000672426	0.000239704	0.000421076	0.000357956	0.000657488	0.000210527	0.000473056	0.000493644	0.000145818	0.00015041	0.000171585	0.000184882	0.000221961	0.000106442
b1612	0	0	0	0	0	0	0	0	0	0	0	0	0	0	0	0	0	0	0.000948444	0.00131178	0.00110478	0.00243675	0.0018143	0.00153859	0.00191314	0.00200312	0.00124556	0.00111908	0.00192819	0.00204598	0.000326406	0.000904258	0.000555924	0.000487211	0.00108769	0.000254608
b1613	0	0	0	0	0	0	0	0	0	0	0.00206203	0	0	0	0	0	0	0	0.000242813	0.000261622	0.000175452	0.00032615	0.000265498	0.00028241	0.000296128	0.000263425	0.000266803	0.000279692	0.000236247	0.000281559	0.000353684	0.000320025	0.000267075	0.000247078	0.000237908	0.000271612
b1616	0	0	0	0	0	0	0	0	0	0	0	0	0	0	0	0	0	0	0	0	0	0	0	0	0	0	0	0	0	0	0	0	0	0	0	0
b1617	0	0	0	0	0	0	0	0	0	0	0	0	0	0	0	0	0	0	8.0797e-06	4.43574e-06	7.1e-07	3.56e-07	2.34139e-06	6.99e-07	4.12e-07	5.49e-07	4.53e-07	2.81e-07	7.5e-07	4.27e-07	3.10203e-06	9.83e-07	6.05e-07	1.01731e-06	7.18e-07	2.68956e-06
b1619	0	0	0	0	0	0	0	0	0	0	0	0	0	0	0	0	0	0	7.41898e-05	7.55081e-05	7.46888e-05	8.21197e-05	5.52303e-05	4.15007e-05	5.18726e-05	5.136e-05	5.27613e-05	4.61016e-05	5.88917e-05	4.18855e-05	9.14116e-05	5.62046e-05	3.59775e-05	0.00014974	3.70622e-05	0.000124805
b1621	0	0	0	0	0	0	0	0	0	0	0	0	0	0	0	0	0	0	0	0	0	0	0	0	0	0	0	0	0	0	0	0	0	0	0	0
b1622	0	0	0	0	0	0	0	0	0	0	0	0	0	0	0	0	0	0	0	0	0	0	0	0	0	0	0	0	0	0	0	0	0	0	0	0
b1623	0	0	0	0	0	0	0	0	0	0	0	0	0	0	0	0	0	0	0.000190019	0.000193473	0.000191488	3.6282e-05	0.000120964	3.49725e-05	4.99227e-05	6.63044e-05	3.79466e-05	5.48825e-05	9.04455e-05	6.73348e-05	6.67963e-05	9.16994e-05	6.28623e-05	4.74037e-05	5.52002e-05	4.86831e-05
b1634	0	0	0	0	0	0	0	0	0	0	0	0	0	0	0	0	0	0	3.54e-09	3.6e-09	3.62e-09	3.62e-09	3.62e-09	3.59e-09	3.63e-09	3.67e-09	3.61e-09	3.65e-09	3.64e-09	3.63e-09	3.62e-09	3.63e-09	3.69e-09	3.61e-09	3.67e-09	3.65e-09
b1636	0	0	0	0	0	0	0	0	0	0	0	0	0	0	0	0	0	0	1.91367e-06	2.42268e-06	3.07825e-06	1.38968e-05	5.71192e-06	9.29187e-06	9.97889e-06	1.41401e-05	2.15251e-05	8.29771e-06	5.45587e-06	9.81189e-06	5.06292e-05	2.52465e-05	1.81558e-05	5.00915e-05	1.3522e-05	1.71353e-05
b1638	0	0	0	0	0	0	0	0	0	0	0	0	0	0	0	0	0	0	4.26696e-05	4.68516e-05	5.12854e-05	5.12527e-05	5.06731e-05	5.98964e-05	5.68432e-05	6.19933e-05	4.96322e-05	5.65609e-05	5.58651e-05	5.39264e-05	7.4159e-05	8.26784e-05	5.2581e-05	7.6077e-05	5.81193e-05	7.36516e-05
b1640	0	0	0	0	0	0	0	0	0	0	0	0	0	0	0	0	0	0	2.75366e-05	2.50739e-05	1.86524e-05	1.96906e-05	2.03897e-05	2.17502e-05	1.99221e-05	1.88528e-05	2.27224e-05	2.44668e-05	1.84972e-05	1.95477e-05	2.43622e-05	2.15781e-05	1.45156e-05	2.11159e-05	1.85482e-05	1.89879e-05
b1646	0	0	0	0	0	0	0	0	0	0	0	0	0	0	0	0	0	0	8.31417e-05	6.07104e-05	0.000111542	4.00216e-05	2.89294e-05	3.34151e-05	4.1557e-05	2.58335e-05	6.89756e-05	3.86841e-05	3.79372e-05	2.70284e-05	9.98574e-05	2.97388e-05	4.16563e-05	8.37621e-05	2.74348e-05	3.00546e-05
b1651	0	0	0	0	0	0	0	0	0	0	0	0	0	0	0	0	0	0	0.000139319	0.000192577	0.000169171	0.000151699	0.000176605	0.000182875	0.000194165	0.000201037	0.00015706	0.000267137	0.000177541	0.000216378	0.000196025	0.000194404	0.000199958	0.000248177	0.000231762	0.000137064
b1654	0	0	0	0	0	0	0	0	0	0	0	0	0	0	0	0	0	0	0.000298464	0.000336592	0.000575811	0.000307423	0.00032952	0.000327758	0.000341843	0.000411847	0.000425485	0.000401779	0.000406681	0.000417202	0.00040136	0.000481202	0.000563521	0.00042986	0.00041135	0.000645518
b1655	0	0	0	0	0	0	0	0	0	0	0	0	0	0	0	0	0	0	2.59e-07	1.42e-07	2.95e-07	8.27e-08	8.71e-07	2.75e-07	2.38e-07	1.17e-07	0	1.31e-08	0	3.57e-08	2.66e-10	0	6.44e-08	0	0	2.64e-07
b1656	0	0	0	0	0	0	0	0	0	0	0	0	0	0	0	0	0	0	0.000734032	0.000882869	0.000519145	0.000769868	0.000979023	0.000692153	0.00077914	0.000935323	0.00110534	0.000717687	0.00074592	0.000703044	0.000375548	0.000478323	0.00061083	0.000592476	0.000619113	0.000940817
b1661	0	0	0	0	0	0	0	0	0	0	0	0	0	0	0	0	0	0	9.32146e-06	1.06278e-05	9.72352e-06	1.47561e-05	1.18495e-05	8.65937e-06	7.54014e-06	8.2025e-06	1.51191e-05	8.18609e-06	9.73215e-06	1.30449e-05	2.28705e-05	1.75346e-05	2.12435e-05	3.91911e-05	9.34026e-06	1.42382e-05
b1662	2.39433e-05	3.7937e-05	4.85282e-05	5.16075e-05	6.49399e-05	7.37148e-05	7.77803e-05	8.16191e-05	8.52633e-05	8.56722e-05	8.70741e-05	9.29127e-05	0.000102449	0.000102141	0.00010822	0.000117921	0.000121663	0.00012379	6.93663e-05	9.48653e-05	9.90206e-05	0.000123443	8.78469e-05	8.58361e-05	8.66432e-05	9.51595e-05	0.00012212	0.000105428	8.7168e-05	0.000102921	0.000167623	0.000141864	0.000119298	0.000131718	0.000114125	0.000155817
b1676	0.000426615	0.00067543	0.00087225	0	0.00115451	0	0	0	0.000330087	0.000602053	0.000339782	0.00164936	0.00181774	0.00184017	0.00191956	0.00209055	0.000473436	0.00219396	0.00271656	0.00212215	0.00273199	0.00190932	0.00210703	0.00134013	0.00186515	0.00188869	0.00261718	0.0026538	0.00227015	0.00259738	0.00209391	0.00359919	0.00308039	0.0032494	0.00393544	0.00296723
b1677	0	0	0	0	0	0	0	0	0	0	0	0	0	0	0	0	0	0	0.0035489	0.00337938	0.00274307	0.00294068	0.00402494	0.00261801	0.00332258	0.00320766	0.00480949	0.00287851	0.0027525	0.00343647	0.00402265	0.00414142	0.00277362	0.00397654	0.00289348	0.00308803
b1678	0	0	0	0	0	0	0	0	0	0	0	0	0	0	0	0	0	0	0.000105808	7.39591e-05	0.000114299	8.80361e-05	7.38451e-05	5.2221e-05	5.76497e-05	7.31885e-05	0.000162275	6.5336e-05	8.4822e-05	7.15516e-05	0.000237765	8.81482e-05	0.000127052	0.000262715	8.39101e-05	9.73095e-05
b1679	2.97532e-07	4.71424e-07	6.03037e-07	0	8.06977e-07	9.16017e-07	1.32325e-06	1.01424e-06	1.05953e-06	1.06461e-06	1.08203e-06	1.15458e-06	1.27308e-06	1.26926e-06	1.3448e-06	1.46535e-06	1.51185e-06	1.53828e-06	5.16e-07	7.28e-07	1.46245e-06	1.28937e-06	1.61e-07	8.09e-07	1.46345e-06	1.62702e-06	1.39877e-06	8.62e-07	6.2466e-06	6.68e-07	2.07353e-05	2.13025e-06	5.05e-07	3.87363e-06	1.35611e-06	7.44e-07
b1680	8.36722e-07	1.32574e-06	1.69586e-06	0	2.26938e-06	2.57603e-06	2.7181e-06	2.85225e-06	2.9796e-06	2.99389e-06	3.04288e-06	3.24692e-06	3.58018e-06	3.56943e-06	3.78185e-06	4.12086e-06	4.25163e-06	4.32596e-06	0.000107625	0.000112961	0.000133876	0.000155044	0.000115364	0.000144566	0.000124245	8.23937e-05	0.000114321	0.000119982	0.000123416	0.000107637	0.000435476	0.000217264	0.000153897	0.000184914	9.51675e-05	0.000129925
b1681	0	0	0	0	0	0	0	0	0	0	0	0	0	0	0	0	0	0	4.00239e-05	4.11677e-05	7.40775e-05	7.59042e-05	4.9661e-05	8.50966e-05	6.2015e-05	6.79095e-05	6.74317e-05	7.55686e-05	8.57158e-05	6.31166e-05	0.0002113	0.000172971	8.03998e-05	9.16518e-05	7.48975e-05	0.000150282
b1682	0	0	0	0	0	0	0	0	0	0	0	0	0	0	0	0	0	0	5.50961e-05	6.2956e-05	0.000126073	9.18606e-05	6.04276e-05	0.000132489	9.30766e-05	9.35788e-05	0.00010691	0.000107414	0.000122587	7.12512e-05	0.000437953	0.000199691	0.00011804	0.000190203	0.000115949	0.000204284
b1683	0	0	0	0	0	0	0	0	0	0	0	0	0	0	0	0	0	0	0.000124307	0.000179701	0.000212681	9.94982e-05	0.000158882	0.000115983	0.000144002	0.000101386	0.000140003	0.000102826	0.000124845	8.90766e-05	0.000310028	0.000207536	9.93932e-05	0.000130459	0.000111727	0.000188598
b1684	0	0	0	0	0	0	0	0	0	0	0	0	0	0	0	0	0	0	1.06306e-05	1.55156e-05	1.45017e-05	2.28516e-05	1.54103e-05	1.97119e-05	1.54743e-05	1.37656e-05	1.91859e-05	2.12002e-05	1.6528e-05	2.329e-05	9.35082e-05	4.15377e-05	3.58406e-05	2.42959e-05	1.82727e-05	3.03535e-05
b1686	0	0	0	0	0	0	0	0	0	0	0	0	0	0	0	0	0	0	1.42969e-05	1.83928e-05	2.4076e-05	2.92562e-05	2.02297e-05	3.21724e-05	2.76726e-05	2.44549e-05	2.40882e-05	2.93348e-05	2.69137e-05	2.07994e-05	3.15065e-05	2.86218e-05	3.18954e-05	2.9928e-05	2.86495e-05	4.34924e-05
b1692	0	0	0	0	0	0	0	0	0	0	0	0	0	0	0	0	0	0	0	0	0	0	0	0	0	0	0	0	0	0	0	0	0	0	0	0
b1693	1.66974e-05	2.61763e-05	3.32231e-05	3.51496e-05	4.39496e-05	4.95759e-05	5.218e-05	5.46198e-05	5.6918e-05	5.71208e-05	5.80555e-05	6.17216e-05	6.76463e-05	6.74432e-05	7.12007e-05	7.71247e-05	7.93856e-05	8.06791e-05	7.46286e-05	7.71571e-05	0.000115791	9.95912e-05	8.25387e-05	0.000129313	0.000100077	0.000108013	0.000143343	0.0001219	0.000115782	8.82016e-05	0.000176021	0.000154489	0.000165039	0.000223306	0.000142739	0.000181448
b1694	0	0	0	0	0	0	0	0	0	0	0	0	0	0	0	0	0	0	0	0	0	0	0	0	0	0	0	0	0	0	0	0	0	0	0	0
b1695	0	0	0	0	0	0	0	0	0	0	0	0	0	0	0	0	0	0	0	0	0	0	0	0	0	0	0	0	0	0	0	0	0	0	0	0
b1701	0	0	0	0	0	0	0	0	0	0	0	0	0	0	0	0	0	0	0	0	0	0	0	0	0	0	0	0	0	0	0	0	0	0	0	0
b1702	0	0	0	0	0	0.000140306	0	0	0	0	0	0	0	0	0	0	0	0	0.00162538	0.00152239	0.00135118	0.00192713	0.00148168	0.00283781	0.00202986	0.00230704	0.00101297	0.00119076	0.00124404	0.00116642	0.00115417	0.00076041	0.000690566	0.00118694	0.000348218	0.000955922
b1704	0	0	0	0	0	0	0	0	0	0	0	0	0	0	0	0	0	0	2.60068e-05	2.48803e-05	5.0576e-05	3.25617e-05	3.68719e-05	4.09371e-05	4.15723e-05	5.45728e-05	4.77231e-05	4.71901e-05	4.08101e-05	4.7553e-05	8.38782e-05	5.97746e-05	7.92767e-05	9.57e-05	6.44534e-05	8.54005e-05
b1709	0	0	0	0	0	0	0	0	0	0	0	0	0	0	0	0	0	0	2.3223e-05	1.70685e-05	1.14981e-05	1.07667e-05	1.33066e-05	9.65287e-06	1.65064e-05	2.43306e-05	1.37545e-05	3.31893e-05	0	1.32542e-05	4.79191e-06	0	1.16051e-05	1.93558e-05	0	2.85384e-05
b1710	0	0	0	0	0	0	0	0	0	0	0	0	0	0	0	0	0	0	0.000180685	0.000194529	0.000236816	0.000211035	0.000159994	0.000116739	0.000177323	0.000135108	0.000194856	0.000178255	0.0001557	0.000133273	0.000274526	0.000122361	0.00016163	0.000234309	0.000104497	0.000110089
b1711	0	0	0	0	0	0	0	0	0	0	0	0	0	0	0	0	0	0	0	0	0	0	0	0	0	0	0	0	0	0	0	0	0	0	0	0
b1723	0.000186669	0.000297368	0.000386448	0	0.000514064	0	0	0	0.000653776	0.000714816	0.000670855	0.00074251	0.000821257	0	0.000869114	0.000949892	0.000946148	0.000998987	0.000153216	0.000173844	0.000316222	0.000220602	0.000170022	0.000196196	0.000206601	0.000282324	0.000192733	0.000201462	0.000369422	0.000185092	0.000758606	0.000401129	0.000207839	0.00065417	0.00024507	0.000454018
b1727	0	0	0	0	0	0	0	0	0	0	0	0	0	0	0	0	0	0	3.50907e-05	4.65576e-05	5.20626e-05	7.44034e-05	5.10777e-05	9.09314e-05	8.3044e-05	7.23787e-05	8.43844e-05	7.67141e-05	6.93385e-05	5.99929e-05	6.94777e-05	7.2549e-05	8.61147e-05	5.65603e-05	7.66988e-05	8.00668e-05
b1732	0	0	0	0	0	0	0	0	0	0	0	0	0	0	0	0	0	0	0.00269422	0.00217803	0.00245814	0.00146546	0.00157366	0.000751164	0.00156067	0.0013377	0.00112841	0.00115383	0.00111198	0.000971656	0.000704539	0.000519074	0.000677807	0.0011327	0.000619046	0.000337391
b1733	0	0	0	0	0	0	0	0	0	0	0	0	0	0	0	0	0	0	5.78603e-06	2.73799e-06	4.00802e-06	4.07823e-06	5.59374e-06	1.11451e-05	2.16402e-06	4.37784e-06	5.22113e-06	3.94774e-06	0	3.69557e-06	2.87967e-06	0	7.45e-06	5.92855e-06	0	9.37e-07
b1734	0	0	0	0	0	0	0	0	0	0	0	0	0	0	0	0	0	0	0	0	0	0	0	0	0	0	0	0	0	0	0	0	0	0	0	0
b1736	0	0	0	0	0	0	0	0	0	0	0	0	0	0	0	0	0	0	3.25e-07	1.77e-07	8.07e-08	1.89e-08	3.41e-08	5.05e-08	1.25211e-06	7.77e-07	1.43e-07	1.11874e-06	0	1.46e-07	4.53e-07	0	5.43e-08	3.98e-07	0	7.86e-07
b1737	0	0	0	0	0	0	0	0	0	0	0	0	0	0	0	0	0	0	0	0	0	0	0	0	0	0	0	0	0	0	0	0	0	0	0	0
b1738	0	0	0	0	0	0	0	0	0	0	0	0	0	0	0	0	0	0	0.000119104	0.000106655	5.50267e-05	6.96918e-05	9.17655e-05	6.69945e-05	6.87256e-05	3.76929e-05	0.000125847	5.60031e-05	8.74492e-05	6.30478e-05	3.86559e-05	2.92434e-05	3.93297e-05	2.54376e-05	2.24539e-05	1.99946e-05
b1740	3.14493e-05	4.98297e-05	6.37412e-05	6.77858e-05	8.52977e-05	9.68234e-05	0.000102163	0.000107206	0.000111992	0.000112529	0.000114371	0.00012204	0.000134566	0.000134161	0.000142146	0.000154888	0.000159803	0.000162597	0.000546882	0.000572003	0.000690445	0.000608786	0.000498747	0.00051969	0.000550443	0.000494871	0.000574295	0.000695039	0.000601821	0.000575614	0.000970991	0.000755025	0.00082295	0.000842968	0.000667187	0.000698904
b1744	0	0	0	0	0	0	0	0	0	0	0	0	0	0	0	0	0	0	0	0	0	0	0	0	0	0	0	0	0	0	0	0	0	0	0	0
b1745	0	0	0	0	0	0	0	0	0	0	0	0	0	0	0	0	0	0	0	0	0	0	0	0	0	0	0	0	0	0	0	0	0	0	0	0
b1746	0	0	0	0	0	0	0	0	0	0	0	0	0	0	0	0	0	0	7.85164e-06	8.10366e-06	1.98467e-06	2.51549e-06	4.9065e-06	1.41682e-06	5.23805e-06	2.94685e-06	2.6374e-06	1.83942e-06	2.42949e-06	3.20843e-06	5.07e-07	2.16e-07	1.94167e-06	1.37e-07	2.44058e-06	7.79e-07
b1747	0	0	0	0	0	0	0	0	0	0	0	0	0	0	0	0	0	0	0	0	0	0	0	0	0	0	0	0	0	0	0	0	0	0	0	0
b1748	0.000119795	0.000187796	0.000238347	0.000252166	0.000315293	0.000355649	0.000374328	0.000391829	0.000408313	0.000409766	0.000416471	0.000442767	0.000485261	0.000483804	0.000510753	0.00055324	0.000569453	0.000578728	0.000111611	0.000114237	5.26378e-05	2.89979e-05	8.39326e-05	2.18752e-05	6.08583e-05	4.40837e-05	4.53023e-05	1.84132e-05	4.21896e-05	2.92727e-05	2.74147e-05	1.73283e-05	1.31857e-05	3.22834e-05	1.48352e-05	2.51464e-05
b1759	1.12166e-35	0	0	0	0	2.47589e-33	2.31029e-36	-5.90619e-37	0	0	0	0	0	0	0	-2.58274e-33	0	0	1.78079e-05	7.38199e-06	2.12146e-05	2.34022e-05	2.04795e-05	2.18956e-05	8.96246e-06	3.38683e-05	4.23987e-05	2.73529e-05	0	4.36571e-05	3.40667e-06	0	2.78346e-05	4.65021e-05	0	0.000142187
b1761	1.23465e-06	1.95004e-06	2.48875e-06	2.63768e-06	3.3195e-06	3.76144e-06	3.96616e-06	4.15909e-06	4.34187e-06	4.36124e-06	4.43261e-06	4.72516e-06	5.20178e-06	5.18616e-06	5.48964e-06	5.97256e-06	6.1584e-06	6.26421e-06	0.00126674	0.00182354	0.00102555	0.00149798	0.00229983	0.00142281	0.00114985	0.00128628	0.00180767	0.00148373	0.00151749	0.00281695	0.00167966	0.00183659	0.00210191	0.00190933	0.00197087	0.000792615
b1764	0	0	0	0	0	0	0	0	0	0	0	0	0	0	0	0	0	0	0.000172918	0.000177486	0.000126106	0.000208048	0.000180971	0.000189835	0.000198585	0.000157981	0.000173969	0.000179414	0.000180679	0.000182889	0.000251909	0.000201847	0.000177237	0.000202613	0.00013818	0.000201226
b1767	0	0	0	0	0	0	0	0	0	0	0	0	0	0	0	0	0	0	9.30881e-05	0.000103011	8.22127e-05	8.77966e-05	0.000105289	7.87107e-05	9.72085e-05	8.72263e-05	0.000108613	8.54387e-05	0.000101232	9.83763e-05	9.24856e-05	0.00010196	0.000140256	0.000113498	0.00010973	0.000109428
b1768	0	0	0	0	0	0	0	0	0	0	0	0	0	0	0	0	0	0	3.22672e-06	4.88762e-06	1.63755e-06	1.00111e-05	6.36903e-06	4.87692e-06	9.1089e-06	1.28723e-06	1.16676e-05	7.17133e-06	3.784e-06	4.9895e-06	2.17922e-06	3.50789e-06	5.44343e-06	4.59672e-06	4.66034e-06	2.47398e-06
b1771	0	0	0	0	0	0	0	0	0	0	0	0	0	0	0	0	0	0	0	0	0	0	0	0	0	0	0	0	0	0	0	0	0	0	0	0
b1778	0	0	0	0	0	0	0	0	0	0	0	0	0	0	0	0	0	0	0.000195859	0.000188687	0.000170456	0.000201769	0.000198043	0.000206236	0.000220501	0.000175878	0.00021253	0.000167396	0.000148182	0.000194767	0.000124792	0.000116669	0.000136973	0.000108251	0.000108547	0.000164805
b1779	0.00145556	0.00230252	0.00296507	0.00033291	0.00392976	0.000990945	0.000515054	0.000542759	0.00501615	0.00273055	0.00513581	0.00560642	0.00617609	0.00623163	0.00652037	0.00709828	0.00714137	0.00744757	0.00476941	0.00507923	0.00519077	0.00607846	0.00615353	0.0058067	0.00612904	0.00652915	0.00786393	0.00851122	0.00711789	0.00869564	0.00625329	0.00985401	0.0114102	0.00920392	0.014628	0.0119034
b1781	0	0	0	0	0	0	0	0	0	0	0	0	0	0	0	0	0	0	9.0017e-06	7.23024e-06	6.27022e-06	9.33172e-06	8.07887e-06	5.76021e-06	6.4611e-06	8.21735e-06	8.36899e-06	6.10788e-06	0	7.66784e-06	8.34807e-06	0	6.2778e-06	6.35504e-06	0	5.69526e-06
b1794	0	0	0	0	0	0	0	0	0	0	0	0	0	0	0	0	0	0	5.79e-08	1.1e-07	6.94e-08	9.72e-08	5.46e-08	4.78e-08	3.91e-08	4.64e-07	4.97e-07	5.56e-07	0	2.96e-07	2.32874e-06	0	6.72e-07	4.54e-08	0	4.23e-07
b1798	0	0	0	0	0	0	0	0	0	0	0	0	0	0	0	0	0	0	0	0	0	0	0	0	0	0	0	0	0	0	0	0	0	0	0	0
b1800	0	0	0	0	0	0	0	0	0	0	0	0	0	0	0	0	0	0	0	0	0	0	0	0	0	0	0	0	0	0	0	0	0	0	0	0
b1801	0	0	0	0	0	0	0	0	0	0	0	0	0	0	0	0	0	0	0	0	0	0	0	0	0	0	0	0	0	0	0	0	0	0	0	0
b1805	0	0	0	0	0	0	0	0	0	0	0	0	0	0	0	0	0	0	0.000262024	0.000265638	0.00012296	0.000119905	0.000230342	0.000126998	0.000166615	0.000111609	8.04669e-05	6.89657e-05	0.000121668	0.000148743	9.10141e-05	6.02533e-05	6.35926e-05	4.29843e-05	5.51232e-05	0.000123012
b1812	3.54184e-06	5.61185e-06	7.17857e-06	7.63408e-06	9.60628e-06	1.09043e-05	1.15057e-05	1.20736e-05	1.26126e-05	1.26731e-05	1.28805e-05	1.37442e-05	1.51549e-05	1.51093e-05	1.60085e-05	1.74435e-05	1.79971e-05	1.83118e-05	3.34672e-06	3.42736e-06	4.57521e-06	5.12823e-06	4.50303e-06	5.82732e-06	6.15226e-06	6.42306e-06	7.68393e-06	6.72501e-06	6.26033e-06	5.28017e-06	1.80194e-05	1.31366e-05	1.24133e-05	1.06854e-05	7.71355e-06	1.51945e-05
b1813	0	0	0	0	0	0	0	0	0	0	0	0	0	0	0	0	0	0	2.40799e-06	1.89336e-06	9.87e-07	1.91089e-06	1.59432e-06	1.48518e-06	1.92123e-06	2.4111e-06	6.02e-07	1.23861e-06	2.76551e-06	1.64636e-06	2.85692e-06	7.76e-07	1.40198e-06	4.57e-07	2.17291e-06	1.71903e-06
b1814	0	0	0	0	0	0	0	0	0	0	0	0	0	0	0	0	0	0	5.79e-07	5.77e-07	3.7e-08	1.41661e-06	4.19e-07	9.21e-07	6.57e-07	2.69e-07	3.72e-07	8.74e-07	2.82e-07	7.08e-07	1.13e-07	3.2e-07	1.18246e-06	1.27e-07	2.56e-07	4.13e-07
b1817	0	0	0	0	0	0	0	0	0.00163516	0	0.00167346	0	0	0	0	0	0.00232903	0	0.00110529	0.00184074	0.000480887	0.000578575	0.00239171	0.000289643	0.000511736	0.000468746	0.00161128	0.000727656	0.000994901	0.00303515	0.000354939	0.000617447	0.00054751	0.000476684	0.00106049	0.000506743
b1818	0	0	0	0	0	0	0	0	0.00128936	0	0.00131957	0	0	0	0	0	0.00183649	0	6.89658e-05	7.55697e-05	1.877e-05	1.12544e-05	9.49798e-05	1.85038e-05	1.78002e-05	1.91151e-05	5.69687e-05	2.42529e-05	2.82486e-05	0.000136767	1.15769e-05	2.20902e-05	2.06939e-05	9.88066e-06	4.45851e-05	2.01082e-05
b1819	0	0	0	0	0	0	0	0	0.00144425	0	0.00147807	0	0	0	0	0	0.0020571	0	0.000257972	0.000390387	5.1794e-05	6.40003e-05	0.000451307	5.08597e-05	5.8816e-05	5.10548e-05	0.000238287	8.85275e-05	0.000131208	0.000573929	3.9804e-05	7.66706e-05	7.28372e-05	6.72196e-05	0.00015165	0.000106645
b1821	0	0	0	0	0	0	0	0	0	0	0	0	0	0	0	0	0	0	0	0	0	0	0	0	0	0	0	0	0	0	0	0	0	0	0	0
b1832	0	0	0	0	0	0	0	0	0	0	0	0	0	0	0	0	0	0	0.000126923	0.00015574	0.000198376	0.000136725	0.000169414	0.000130617	0.000144821	0.000160397	0.000138574	0.000142873	0.00014243	0.000176278	0.000268129	0.000202377	0.000129791	0.000216086	0.000428935	0.000223034
b1849	2.80497e-05	4.49092e-05	5.89411e-05	0.000412947	7.83354e-05	0.00036736	0.00015373	0.000109697	9.82145e-05	8.62172e-06	0.000101066	0.000114106	0.00012655	0.000129527	0.000134139	0.00014699	0.000143863	0.000154829	0.000232271	0.000295483	0.000466862	0.000262702	0.000315526	0.000776665	0.000408866	0.000395592	0.000529151	0.000444454	0.000446252	0.000432727	0.000495289	0.000446338	0.000688447	0.000462663	0.000381407	0.000615043
b1850	0	0	0	3.36619e-06	0	0	1.94651e-05	1.02634e-05	0	0	1.43278e-33	0	0	0	0	0	0	8.3828e-32	0.000283857	0.000367166	0.000398151	0.000442668	0.000430093	0.00044044	0.000381263	0.00045667	0.000492245	0.000357204	0.000388979	0.000464202	0.000748022	0.000527569	0.000552299	0.000765976	0.000522976	0.000571977
b1851	0	0	0	0	0	0	0	0	0	0	0	0	0	0	0	0	0	0	1.45694e-05	1.85086e-05	1.41403e-05	1.68286e-05	2.01784e-05	1.75423e-05	2.27099e-05	1.2586e-05	0.000945554	1.98285e-05	0	1.60892e-05	3.0971e-05	0	3.58895e-05	2.7077e-05	0	3.11224e-05
b1852	0.000184144	0.000288534	0.000366027	6.08058e-05	0.000483752	0.000545346	9.36031e-05	9.85611e-05	0.000625593	0.00121464	0.000638003	0.000677981	0.000742454	0.000740224	0.00078106	0.000845264	0.000869704	0.000883698	0.000522527	0.000447992	0.000585588	0.000294101	0.000366931	0.000431169	0.000358504	0.000364843	0.000458094	0.000480044	0.000404932	0.000399902	0.000500778	0.000689244	0.000468825	0.000575871	0.000555251	0.00067001
b1854	0	0	0	0	0	0	0	0	0	0	0	0	0	0	0	0	0	0	0.00083307	0.00084473	0.000889495	0.000616646	0.000795677	0.00086867	0.000703562	0.000703657	0.000945336	0.000862295	0.000797178	0.000730181	0.000468285	0.000668127	0.000666369	0.000591551	0.000733728	0.000771811
b1855	0	0	0	0	0	0	0	0	0	0	0	0	0	0	0	0	0	0	2.36292e-05	1.91521e-05	2.27103e-05	1.5665e-05	1.93568e-05	1.36461e-05	1.63076e-05	1.5207e-05	1.49699e-05	1.85559e-05	1.26574e-05	1.71331e-05	1.03484e-05	1.4122e-05	1.8068e-05	1.71006e-05	1.19774e-05	1.57336e-05
b1856	0	0	0	0	0	0	0	0	0	0	0	0	0	0	0	0	0	0	0	0	0	0	0	0	0	0	0	0	0	0	0	0	0	0	0	0
b1857	0	0	0	0	0	0	0	0	0	0	0	0	0	0	0	0	0	0	1.7817e-05	1.97757e-05	3.68154e-05	2.72122e-05	2.59259e-05	3.46625e-05	5.94209e-05	6.38553e-05	2.60034e-05	5.42955e-05	3.46008e-05	2.2179e-05	4.7341e-05	3.9787e-05	9.98945e-05	2.53615e-05	5.39349e-05	4.69121e-05
b1858	0	0	0	0	0	0	0	0	0	0	0	0	0	0	0	0	0	0	5.17265e-06	1.5e-07	1.57358e-06	1.81521e-06	8.29e-07	4.5e-07	1.02849e-06	1.05908e-06	3.53794e-05	1.28656e-06	0	1.10882e-06	1.76668e-06	0	4.19588e-06	3.20333e-06	0	1.9662e-06
b1859	0	0	0	0	0	0	0	0	0	0	0	0	0	0	0	0	0	0	0	0	0	0	0	0	0	0	0	0	0	0	0	0	0	0	0	0
b1865	3.31291e-06	5.24913e-06	6.71459e-06	0	8.98538e-06	1.01995e-05	1.0762e-05	1.12932e-05	1.17974e-05	1.1854e-05	1.2048e-05	1.28558e-05	1.41753e-05	1.41328e-05	1.49738e-05	1.63161e-05	1.68338e-05	1.71282e-05	2.01e-07	4.26e-08	5.44e-07	1.06524e-06	1.19395e-06	8.43e-07	2.01952e-06	8.77e-07	1.40397e-06	7.45e-07	0	3.3e-07	5.93e-07	0	1.04972e-06	8.14e-07	0	5.31e-07
b1870	0	0	0	0	0	0	0	0	0	0	0	0	0	0	0	0	0	0	5.85094e-05	5.23489e-05	6.0559e-05	6.10723e-05	4.50987e-05	5.84415e-05	7.05732e-05	5.46715e-05	7.75746e-05	8.11684e-05	5.8835e-05	6.93889e-05	7.71085e-05	8.50812e-05	0.000105365	7.21552e-05	5.88167e-05	0.000110546
b1872	0	0	0	0	0	0	0	0	0	0	0	0	0	0	0	0	0	0	0	0	0	0	0	0	0	0	0	0	0	0	0	0	0	0	0	0
b1873	0	0	0	0	0	0	0	0	0	0	0	0	0	0	0	0	0	0	0	0	0	0	0	0	0	0	0	0	0	0	0	0	0	0	0	0
b1896	0	0	0	0	0	0	0	0	0	0	0	0	0	0	0	0	0	0	0.000185921	0.000147059	8.83209e-05	0.000113136	0.000111112	6.33129e-05	0.000109691	5.14683e-05	9.77774e-05	8.0293e-05	9.49331e-05	9.50458e-05	0.000120902	3.8567e-05	7.28967e-05	9.6413e-05	6.60877e-05	0.000111412
b1897	0	0	0	0	0	0	0	0	0	0	0	0	0	0	0	0	0	0	1.99332e-05	1.98506e-05	2.95444e-05	2.68066e-05	1.63626e-05	1.46813e-05	1.9942e-05	1.88326e-05	2.02718e-05	1.8603e-05	2.03321e-05	1.55931e-05	4.22565e-05	1.69475e-05	2.74531e-05	3.32584e-05	1.56165e-05	2.24755e-05
b1900	0	0	0	0	0	0	0	0	0	0	0	0	0	0	0	0	0	0	0	0	0	0	0	0	0	0	0	0	0	0	0	0	0	0	0	0
b1901	0	0	0	0	0	0	0	0	0	0	0	0	0	0	0	0	0	0	0.000237598	0.000126034	0.000105577	4.35088e-05	8.94353e-05	2.99721e-05	6.4147e-05	4.36013e-05	3.62796e-05	2.32221e-05	4.62348e-05	3.0237e-05	1.28593e-05	2.19887e-05	8.47338e-06	6.43059e-06	6.76827e-06	1.42204e-05
b1907	0	0	0	0	0	0	0	0	0	0	0	0	0	0	0	0	0	0	0	0	0	0	0	0	0	0	0	0	0	0	0	0	0	0	0	0
b1912	0	0	0	0	0	0	0	0	0	0	0	0	0	0	0	0	0	0	0	0	0	0	0	0	0	0	0	0	0	0	0	0	0	0	0	0
b1917	0	0	0	0	0	0	0	0	0	0	0	0	0	0	0	0	0	0	6.02261e-05	5.59376e-05	6.92257e-05	5.50563e-05	5.17917e-05	5.6177e-05	6.01887e-05	5.95898e-05	8.73444e-05	6.81782e-05	6.82265e-05	5.92282e-05	3.88155e-05	5.62385e-05	7.08577e-05	5.26804e-05	7.72895e-05	4.67802e-05
b1918	0	0	0	0	0	0	0	0	0	0	0	0	0	0	0	0	0	0	3.41791e-05	2.55097e-05	1.63182e-05	1.453e-05	2.28755e-05	1.61186e-05	1.58826e-05	1.48521e-05	2.48777e-05	2.03116e-05	2.08429e-05	2.89227e-05	1.38922e-05	2.12378e-05	2.23039e-05	2.91471e-05	1.58503e-05	1.92967e-05
b1919	0	0	0	0	0	0	0	0	0	0	0	0	0	0	0	0	0	0	0.000199228	0.000185919	0.000210434	0.000189397	0.000193345	0.000188944	0.000222762	0.000177268	0.000262535	0.000203605	0.000190101	0.000193975	0.000223597	0.000182874	0.000236579	0.000284111	0.000167615	0.000182964
b1920	0	0	0	0	0	0	0	0	0	0	0	0	0	0	0	0	0	0	0.00152078	0.001588	0.00241201	0.00223552	0.00163104	0.00178833	0.0020513	0.00192747	0.00238553	0.00243496	0.00216179	0.00185489	0.00222342	0.00165635	0.00225793	0.00295554	0.0021899	0.00207979
b1927	0	0	0	0	0	0	0	0	0	0	0	0	0	0	0	0	0	0	4.9686e-05	5.04168e-05	8.23208e-05	5.42306e-05	4.96588e-05	4.36766e-05	6.21995e-05	6.65748e-05	5.06532e-05	7.613e-05	7.72681e-05	4.54016e-05	9.8975e-05	6.64527e-05	4.20496e-05	8.40732e-05	6.03717e-05	3.06894e-05
b1967	0	0	0	0	0	0	0	0	0	0	0	0	0	0	0	0	0	0	0.000259177	0.000203637	0.000230467	0.000320585	0.00014427	8.316e-05	0.000184167	0.000123718	0.000238238	0.000138024	0.000165284	0.000118993	0.000262932	8.99617e-05	0.000133563	0.00038473	9.45379e-05	0.000521331
b1981	0	0	0	0	0	0	0	0	0	0	0	0	0	0	0	0	0	0	3.35366e-06	6.55491e-06	4.45712e-06	6.53e-07	4.78133e-06	2.612e-06	4.76222e-06	4.25791e-06	5.17861e-06	5.47089e-06	4.8078e-06	5.08918e-06	5.64075e-06	6.9247e-06	1.11001e-05	2.65595e-06	5.6463e-06	4.93e-07
b1982	0	0	0	0	0	0	0	0	0	0	0	0	0	0	0	0	0	0	0.000185219	0.000202645	0.000166338	0.000179324	0.000170523	0.000188296	0.000148775	0.000140144	0.00017404	0.00017723	0.00015847	0.000189386	0.000196757	0.000199813	0.000156864	0.000202579	0.000158685	0.000205495
b1985	0	0	0	0	0	0	0	0	0	0	0	0	0	0	0	0	0	0	0	0	0	0	0	0	0	0	0	0	0	0	0	0	0	0	0	0
b1990	0	0	0	0	0	0	0	0	0	0	0	0	0	0	0	0	0	0	3.90232e-05	3.80293e-05	4.6346e-05	3.18204e-05	2.69398e-05	1.57373e-05	2.55855e-05	2.33355e-05	2.8479e-05	2.31268e-05	2.5416e-05	2.03575e-05	2.98957e-05	2.11681e-05	1.62615e-05	3.669e-05	2.16082e-05	3.02567e-05
b1991	0	0	0	0	0	0	0	0	0	0	0	0	0	0	0	0	0	0	1.15166e-05	1.20704e-05	6.8405e-06	1.93699e-05	1.7952e-05	2.20829e-05	1.80871e-05	9.07239e-06	1.74217e-05	2.15039e-05	1.18322e-05	1.65918e-05	1.04286e-05	1.52577e-05	2.10045e-05	1.17328e-05	9.40149e-06	1.13358e-05
b1992	0	0	0	0	0	0	0	0	0	0	0	0	0	0	0	0	0	0	0	0	0	0	0	0	0	0	0	0	0	0	0	0	0	0	0	0
b1993	0	0	0	0	0	0	0	0	0	0	0	0	0	0	0	0	0	0	2.58012e-06	4.95e-07	1.56509e-06	4.02437e-06	4.5035e-06	3.7952e-06	3.01029e-06	3.52293e-06	3.57477e-06	4.09929e-06	0	4.80729e-06	1.02465e-06	0	4.1089e-06	1.01e-07	0	8.23e-07
b2010	0	0	0	0	0	0	0	0	0	0	0	0	0	0	0	0	0	0	0	0	0	0	0	0	0	0	0	0	0	0	0	0	0	0	0	0
b2014	0	0	0	0	0	0	0	0	0	0	0	0	0	0	0	0	0	0	0	0	0	0	0	0	0	0	0	0	0	0	0	0	0	0	0	0
b2019	5.41651e-05	8.49116e-05	0.000107767	0.000114015	0.000142558	0.000160805	0.000169251	0.000177164	0.000184617	0.000185273	0.000188305	0.000200195	0.000219409	0.00021875	0.000230935	0.000250144	0.000257476	0.000261669	0.000371378	0.000469306	0.000495345	0.000283379	0.000444241	0.000438704	0.000416498	0.000499906	0.000410011	0.00069169	0.000614718	0.000474095	0.000433618	0.000647476	0.000916004	0.000488737	0.000657542	0.000701774
b2020	8.83855e-05	0.000138557	0.000175853	0.000186048	0.000232624	0.000262398	0.00027618	0.000289092	0.000301255	0.000302325	0.000307272	0.000326674	0.000358027	0.000356952	0.000376834	0.00040818	0.000420143	0.000426986	0.000510284	0.000637284	0.00055968	0.000415022	0.000532416	0.000619104	0.00051528	0.000476923	0.000584284	0.00083547	0.000635364	0.000565001	0.000759565	0.000677495	0.00108424	0.000730804	0.000595927	0.00124892
b2021	4.02767e-05	6.31395e-05	8.01349e-05	8.47806e-05	0.000106005	0.000119573	0.000125853	0.000131737	0.00013728	0.000137768	0.000140022	0.000148863	0.000163151	0.000162661	0.000171721	0.000186005	0.000191457	0.000194575	0.000311748	0.000417256	0.000498264	0.000216953	0.000345993	0.000307742	0.000276699	0.000324568	0.000360827	0.000467316	0.000391797	0.000408993	0.00038988	0.000406044	0.000591373	0.000453697	0.000392912	0.000611431
b2022	0.000147274	0.000230874	0.000293019	0.000310006	0.000387615	0.000437226	0.000460191	0.000481706	0.000501972	0.000503756	0.000511999	0.000544327	0.000596571	0.000594779	0.000627909	0.000680139	0.000700073	0.000711475	0.000396867	0.000497353	0.000488175	0.000293748	0.000430617	0.000460906	0.000427653	0.000439172	0.000383519	0.000674468	0.000557457	0.000466287	0.000341229	0.000448465	0.000767538	0.000341646	0.000508448	0.00062164
b2023	2.63248e-05	4.12679e-05	5.23761e-05	5.54125e-05	6.92848e-05	7.81527e-05	8.22575e-05	8.61033e-05	8.97258e-05	9.00447e-05	9.15181e-05	9.72966e-05	0.000106635	0.000106315	0.000112237	0.000121573	0.000125136	0.000127174	9.6622e-05	0.000142577	0.000149838	8.07487e-05	0.000118164	0.000148243	0.000122596	0.000139797	0.000140196	0.000195702	0.000158493	0.000128463	0.000143844	0.000144828	0.000232543	0.000151744	0.00014898	0.000212169
b2024	1.17701e-05	1.84514e-05	2.3418e-05	2.47756e-05	3.09781e-05	3.4943e-05	3.67783e-05	3.84978e-05	4.01175e-05	4.02601e-05	4.09188e-05	4.35025e-05	4.76778e-05	4.75346e-05	5.01823e-05	5.43565e-05	5.59497e-05	5.68609e-05	0.000150149	0.000202692	0.000176565	0.0001517	0.000185713	0.000265424	0.000201699	0.000192683	0.000227236	0.000312628	0.000179527	0.000185317	0.000228107	0.000136164	0.000376448	0.000180435	0.000183315	0.000250965
b2025	3.45939e-05	5.42309e-05	6.88284e-05	7.28186e-05	9.10485e-05	0.000102702	0.000108096	0.00011315	0.00011791	0.000118329	0.000120266	0.000127859	0.000140131	0.00013971	0.000147492	0.000159761	0.000164443	0.000167121	7.51104e-05	0.000105495	0.000138499	6.69837e-05	8.53959e-05	0.000131875	9.87887e-05	0.000119056	0.000124365	0.000175355	0.000137933	9.33913e-05	0.000138997	0.000130792	0.000199592	0.000158405	0.000140641	0.0002101
b2026	2.9765e-05	4.6661e-05	5.92209e-05	6.26541e-05	7.83393e-05	8.83661e-05	9.30073e-05	9.73557e-05	0.000101452	0.000101812	0.000103478	0.000110012	0.000120571	0.000120208	0.000126904	0.00013746	0.000141489	0.000143793	9.30459e-05	0.000120192	0.000144996	8.37583e-05	0.000106948	0.000156621	0.000124632	0.000172042	0.000169913	0.000218032	0.00017931	0.000117513	0.000212944	0.000225751	0.000295305	0.00023195	0.000226084	0.000305161
b2027	0	0	0	0	0	0	0	0	0	0	0	0	0	0	0	0	0	0	0.000297603	0.000289767	0.000341504	0.000259279	0.000305903	0.000313179	0.000352003	0.000396871	0.000373028	0.00034817	0.000305116	0.000349566	0.000357053	0.000397859	0.000407114	0.00046167	0.0003714	0.000396731
b2028	0	0	0	0	0	0	0	0	0	0	0	0	0	0	0	0	0	0	1.14418e-05	5.04333e-05	2.13745e-06	2.04494e-06	6.37e-07	1.90857e-06	5.01e-07	7.43284e-06	4.964e-06	1.59637e-06	0	7.4165e-06	3.51e-07	0	2.95049e-06	6.78e-07	0	4.21268e-06
b2029	0.000417239	0.000653769	0.000829355	0.000137776	0.0010961	0.00123566	0.000212089	0.000223323	0.00141749	0.00275216	0.00144561	0.00153619	0.00168228	0.00167722	0.00176975	0.00191522	0.0019706	0.00200231	0.00154901	0.00187621	0.00216886	0.00239263	0.00216421	0.00279611	0.00265111	0.0031074	0.00319761	0.00315542	0.00276576	0.00304444	0.00363575	0.00448925	0.00495167	0.00497368	0.00348476	0.00547403
b2032	0	0	0	0	0	0	0	0	0	0	0	0	0	0	0	0	0	0	1.87079e-05	2.15421e-05	9.79973e-06	1.52055e-05	2.77988e-05	1.68334e-05	1.88988e-05	1.03255e-05	2.05359e-05	1.91992e-05	1.15833e-05	3.04255e-05	6.84337e-06	1.29926e-05	1.8103e-05	7.19225e-06	1.13393e-05	8.72181e-06
b2033	0	0	0	0	0	0	0	0	0	0	0	0	0	0	0	0	0	0	3.4871e-05	3.00796e-05	2.23181e-05	2.20358e-05	3.21203e-05	1.68818e-05	2.39312e-05	2.26695e-05	2.44638e-05	1.12831e-05	1.9569e-05	1.63723e-05	3.72646e-06	1.19148e-05	6.09016e-06	8.02312e-06	1.02239e-05	5.25495e-06
b2034	0	0	0	0	0	0	0	0	0	0	0	0	0	0	0	0	0	0	0.00010222	0.000133607	0.000116285	0.00012095	0.000156072	0.000164656	0.000139531	0.000160818	0.00015602	0.000156557	0.000163572	0.000176387	0.000112297	0.000178395	0.000203296	0.000156066	0.00018685	0.000152662
b2035	0	0	0	0	0	0	0	0	0	0	0	0	0	0	0	0	0	0	0	0	0	0	0	0	0	0	0	0	0	0	0	0	0	0	0	0
b2036	0	0	0	0	0	0	0	0	0	0	0	0	0	0	0	0	0	0	0.000131622	0.000145583	0.00011216	0.000220463	0.000184412	0.000175185	0.000214557	0.000185155	0.000195011	0.000206031	0.000183091	0.00020198	0.000186985	0.000221575	0.000245087	0.000189153	0.000189242	0.000112253
b2037	0	0	0	0	0	0	0	0	0	0	0	0	0	0	0	0	0	0	0	0	0	0	0	0	0	0	0	0	0	0	0	0	0	0	0	0
b2038	0	0	0	0	0	0	0	0	0	0	0	0	0	0	0	0	0	0	2.55321e-05	2.75158e-05	3.47608e-05	3.28347e-05	2.83847e-05	2.85395e-05	4.18084e-05	4.13603e-05	3.08596e-05	3.46718e-05	3.66409e-05	2.82055e-05	2.94109e-05	3.88352e-05	3.65639e-05	2.94059e-05	4.00296e-05	2.51661e-05
b2039	0	0	0	0	0	0	0	0	0	0	0	0	0	0	0	0	0	0	7.84798e-05	0.000100399	7.54766e-05	0.000111927	0.000110221	9.67124e-05	0.000120675	0.00011342	0.000144358	0.000149821	0.000104211	0.000112352	0.000113497	0.000160253	0.000141641	0.000112109	0.000112066	0.000125144
b2040	0	0	0	0	0	0	0	0	0	0	0	0	0	0	0	0	0	0	7.81105e-05	9.5829e-05	9.30122e-05	0.000139889	0.000118239	0.000120611	0.000155334	0.000167888	0.000128443	0.000138193	0.000131392	0.000126434	0.000154419	0.000155483	0.000169773	0.000144959	0.000149825	0.000159557
b2041	0	0	0	0	0	0	0	0	0	0	0	0	0	0	0	0	0	0	8.81402e-05	0.000101608	0.000114744	0.000188088	0.000123747	0.000170801	0.000195354	0.000204385	0.000184024	0.000207413	0.000171925	0.000169925	0.000193534	0.000221452	0.000279232	0.000167965	0.000237871	0.000173155
b2047	0	0	0	0	0	0	0	0	0	0	0	0	0	0	0	0	0	0	0	0	0	0	0	0	0	0	0	0	0	0	0	0	0	0	0	0
b2048	0	0	0	0	0	0	0	0	0	0	0	0	0	0	0	0	0	0	0	0	0	0	0	0	0	0	0	0	0	0	0	0	0	0	0	0
b2049	0	0	0	0	0	0	0	0	0	0	0	0	0	0	0	0	0	0	0	0	0	0	0	0	0	0	0	0	0	0	0	0	0	0	0	0
b2051	0	0	0	0	0	0	0	0	0	0	0	0	0	0	0	0	0	0	0	0	0	0	0	0	0	0	0	0	0	0	0	0	0	0	0	0
b2052	0	0	0	0	0	0	0	0	0	0	0	0	0	0	0	0	0	0	0	0	0	0	0	0	0	0	0	0	0	0	0	0	0	0	0	0
b2053	0	0	0	0	0	0	0	0	0	0	0	0	0	0	0	0	0	0	0	0	0	0	0	0	0	0	0	0	0	0	0	0	0	0	0	0
b2065	0	0	0	0	0	0	0	0	0	0	0	0	0	0	0	0	0	0	6.98518e-05	8.7708e-05	8.76641e-05	0.000101343	8.22202e-05	8.77014e-05	0.000112733	8.11758e-05	9.67335e-05	7.94966e-05	8.87549e-05	6.86669e-05	0.00010023	9.02407e-05	7.43177e-05	8.91864e-05	6.7145e-05	6.91595e-05
b2066	0	0	0	0	0	0	0	0	0	0	0	0	0	0	0	0	0	0	2.63666e-05	3.08753e-05	2.98213e-05	2.81088e-05	3.29171e-05	3.23769e-05	3.89613e-05	3.80708e-05	2.90956e-05	3.66362e-05	3.10091e-05	4.18417e-05	3.222e-05	3.72483e-05	3.19544e-05	3.91617e-05	3.92464e-05	3.28261e-05
b2091	0	0	0	0	0	0	0	0	0	0	0	0	0	0	0	0	0	0	0.000488429	0.000419624	0.000236852	0.000342759	0.000398876	0.000176871	0.000267831	0.000258035	0.000171286	0.000170061	0.000205691	0.000209864	3.87568e-05	9.2322e-05	3.27231e-05	2.58613e-05	0.000100704	5.81683e-05
b2092	0	0	0	0	0	0	0	0	0	0	0	0	0	0	0	0	0	0	0.00187275	0.00215374	0.000486192	0.000986109	0.00252424	0.00103087	0.00110879	0.00117942	0.00108827	0.000816362	0.000921979	0.00168061	7.31733e-05	0.000370849	0.000191465	0.00011908	0.000650071	0.000100734
b2093	0	0	0	0	0	0	0	0	0	0	0	0	0	0	0	0	0	0	0.00359562	0.00435838	0.00174232	0.00332855	0.00544792	0.00106976	0.0018888	0.00197081	0.00152865	0.00132301	0.00111953	0.00307667	0.000373577	0.000740497	0.000449619	0.000292805	0.000811299	0.000236022
b2094	0	0	0	0	0	0	0	0	0	0	0	0	0	0	0	0	0	0	0.00182988	0.00206585	0.00101747	0.00323379	0.00265566	0.00160714	0.00199747	0.00169789	0.00160216	0.00167454	0.00127745	0.00214179	0.000356711	0.000741989	0.000653553	0.000417594	0.000883251	0.000169897
b2095	0	0	0	0	0	0	0	0	0	0	0	0	0	0	0	0	0	0	0.00121285	0.00116105	0.00289683	0.00468246	0.00154549	0.00230052	0.00198549	0.00206042	0.00228076	0.00100221	0.00126336	0.00129066	0.000262928	0.000840791	0.000454078	0.000305328	0.00134841	0.000311112
b2096	0	0	0	0	0	0	0	0	0	0	0	0	0	0	0	0	0	0	0.00608958	0.00472702	0.00426267	0.0101482	0.00573204	0.00408273	0.00634383	0.00595226	0.00352205	0.00317271	0.0045329	0.00497436	0.000565563	0.00158057	0.00103782	0.000793548	0.00248261	0.000374029
b2097	0.00168885	0.00269039	0.00349632	0.000127497	0.0046509	0.000591548	0.000197843	0.000208585	0.00591491	0.00646717	0.00606943	0.00671772	0.00743017	0	0.00786315	0.00859397	0.0085601	0.00903815	0.0017752	0.00149672	0.00151001	0.0013604	0.0011392	0.000971041	0.00123863	0.00108048	0.000949704	0.00094499	0.00120494	0.000987027	0.00111234	0.000739072	0.000561361	0.00164733	0.000621008	0.00106043
b2103	9.02018e-06	1.4292e-05	1.82821e-05	1.94421e-05	2.44648e-05	2.77706e-05	2.93022e-05	3.07484e-05	3.21213e-05	3.22753e-05	3.28034e-05	3.5003e-05	3.85957e-05	3.84798e-05	4.07698e-05	4.44244e-05	4.58341e-05	4.66355e-05	2.34545e-06	2.57116e-06	1.45487e-06	2.7738e-06	2.74173e-06	5.5989e-06	4.31129e-06	4.4262e-06	3.13936e-06	1.18042e-05	0	2.01875e-06	4.1953e-06	0	5.44461e-06	1.79086e-06	0	4.55976e-06
b2104	0	0	0	0	0	0	0	0	0	0	0	0	0	0	0	0	0	0	1.86e-07	0	1.88e-07	7.44e-07	5.59e-07	5.25e-07	1.16117e-06	3.44e-07	1.2618e-06	5.56e-07	0	4.01e-07	1e-07	0	6.48e-07	3.63e-07	0	1.11e-07
b2128	0	0	0	0	0	0	0	0	0	0	0	0	0	0	0	0	0	0	0	0	0	0	0	0	0	0	0	0	0	0	0	0	0	0	0	0
b2129	0	0	0	0	0	0	0	0	0	0	0	0	0	0	0	0	0	0	5.53576e-05	1.35129e-05	2.7824e-05	8.06921e-06	6.61756e-05	3.2565e-05	3.05075e-05	2.85693e-05	2.39935e-05	4.21939e-05	0	2.86455e-05	1.77231e-05	0	2.76622e-05	3.49155e-05	0	1.80347e-05
b2130	0	0	0	0	0	0	0	0	0	0	0	0	0	0	0	0	0	0	0	0	0	0	0	0	0	0	0	0	0	0	0	0	0	0	0	0
b2131	0	0	0	0	0	0	0	0	0	0	0	0	0	0	0	0	0	0	5.39228e-05	4.81656e-05	8.16047e-05	2.64308e-05	3.44278e-05	2.69093e-05	3.85434e-05	4.60101e-05	3.80892e-05	3.26606e-05	5.28533e-05	2.34465e-05	6.79395e-05	2.82264e-05	2.63161e-05	5.15482e-05	3.00945e-05	3.25885e-05
b2132	0	0	0	0	0	0	0	0	0	0	0	0	0	0	0	0	0	0	4.74913e-05	6.16527e-05	5.43032e-05	8.21712e-05	6.7466e-05	0.00010181	8.83198e-05	7.27972e-05	7.66304e-05	9.19683e-05	7.32417e-05	6.78921e-05	5.5127e-05	7.99719e-05	8.95091e-05	4.80492e-05	6.93509e-05	6.58338e-05
b2133	0	0	0	0	0	0	0	0	0	0	0	0	0	0	0	0	0	0	0.000389304	0.000313443	0.000291371	0.000366623	0.000325608	0.000289321	0.000340716	0.000293556	0.000274349	0.000264751	0.000273048	0.000306984	0.000290411	0.000336997	0.000268068	0.000257735	0.000232199	0.000179484
b2134	0	0	0	0	0	0	0	0	0	0	0	0	0	0	0	0	0	0	1.58e-08	7.99e-09	1.25e-08	1.96e-09	4.71e-09	1.99e-08	1.96e-09	1.96e-09	1.97e-09	1.96e-09	2e-09	1.95e-09	7.16e-09	6.92e-09	1.95e-09	1.98e-09	1.15e-08	2.04e-08
b2143	0	-1.73837e-34	2.94146e-34	0	0	1.21769e-32	1.11532e-35	-2.90516e-36	0	-7.69404e-35	-3.90794e-34	8.35976e-34	0	-4.85947e-34	-8.1023e-31	0	6.86584e-35	0	0.000141925	0.000101294	5.4738e-05	6.53648e-05	8.0346e-05	4.55602e-05	6.77484e-05	5.53909e-05	6.54759e-05	4.8944e-05	7.54331e-05	5.74887e-05	0.000145739	7.25523e-05	5.51939e-05	0.000172185	4.11156e-05	0.000105407
b2146	0	0	0	0	0	0	0	0	0	0	0	0	0	0	0	0	0	0	1.92e-07	2.29e-07	6.5e-07	7.29e-07	1.32e-07	4.8e-07	4.14e-07	3.45e-07	2.71e-07	1.31e-07	3.19e-07	3.39e-07	4.83e-07	2.75e-07	3.27e-07	1.83e-09	3.22e-07	1.81e-07
b2147	0	0	0	0	0	0	0	0	0	0	0	0	0	0	0	0	0	0	0	0	0	0	0	0	0	0	0	0	0	0	0	0	0	0	0	0
b2148	0	0	0	0	0	0	0	0	0	0	0	0	0	0	0	0	0	0	7.29701e-06	1.05575e-05	1.66452e-05	2.4669e-06	7.33922e-06	3.32139e-06	3.90355e-06	3.87774e-06	3.34033e-06	2.72952e-06	6.4436e-06	9.01405e-06	1.25e-07	6e-07	1.3e-07	5.43e-08	1.21655e-06	1.5e-07
b2149	0	0	0	0	0	0	0	0	0	0	0	0	0	0	0	0	0	0	0.000224354	0.000203956	0.000263976	5.45877e-05	0.000220124	9.21748e-05	0.000101649	0.00010578	8.42433e-05	7.05707e-05	0.000137894	0.000146189	8.87216e-06	3.36878e-05	9.74841e-06	6.97852e-06	4.53294e-05	1.56211e-05
b2150	0	0	0	0	0	0	0	0	0	0	0	0	0	0	0	0	0	0	0.00718955	0.00793883	0.0271935	0.00589779	0.00853647	0.00498262	0.0078051	0.00726553	0.0046775	0.00459613	0.00958849	0.00533525	0.000641616	0.00140916	0.000785083	0.000720066	0.00227338	0.000763652
b2153	0.000100658	0.000159487	0.000204013	0.000216958	0.000273008	0.000309897	0.000326989	0.000343127	0.000358447	0.000360166	0.00036606	0.000390605	0.000430696	0.000429403	0.000454957	0.00049574	0.000511472	0.000520414	0.000327408	0.000482341	0.000754991	0.000612346	0.000639233	0.000982357	0.000920211	0.000979055	0.0010649	0.00124944	0.000779201	0.00103222	0.00175436	0.00173409	0.00240025	0.00161382	0.00143318	0.00109839
b2154	0	0	0	0	0	0	0	0	0	0	0	0	0	0	0	0	0	0	3.78718e-05	4.17153e-05	3.79546e-05	3.94918e-05	4.88173e-05	3.29576e-05	3.75448e-05	3.98471e-05	3.8597e-05	3.84941e-05	4.15191e-05	5.28517e-05	4.37766e-05	2.80946e-05	2.75413e-05	2.76477e-05	3.15913e-05	2.05823e-05
b2155	0	0	0	0	0	0	0	0	0	0	0	0	0	0	0	0	0	0	8.43674e-05	8.01936e-05	0.000116627	0.000146202	0.000150489	0.000201878	0.000234755	0.000240376	0.000456694	0.000257873	0.000202058	0.000195506	0.00277707	0.00129551	0.000289809	0.000218028	0.000420059	0.00020348
b2156	0	0	0	0	0	0	0	0	0	0	0	0	0	0	0	0	0	0	0	0	0	0	0	0	0	0	0	0	0	0	0	0	0	0	0	0
b2162	0	0	0	0	0	0	0	0	0	0	0	0	0	0	0	0	0	0	0	0	0	0	0	0	0	0	0	0	0	0	0	0	0	0	0	0
b2164	0	0	0	0	0	0	0	0	0	0	0	0	0	0	0	0	0	0	0	0	0	0	0	0	0	0	0	0	0	0	0	0	0	0	0	0
b2165	0	0	0	0	0	0	0	0	0	0	0	0	0	0	0	0	0	0	2.29668e-05	4.25053e-05	1.29787e-05	7.42329e-06	3.63249e-05	7.446e-06	1.55696e-05	1.81142e-05	1.63239e-05	9.93142e-06	1.50983e-05	1.44924e-05	1.01322e-05	8.68e-07	1.59037e-06	1.24308e-06	6.80754e-06	9.78e-07
b2166	0	0	0	0	0	0	0	0	0	0	0	0	0	0	0	0	0	0	0	0	0	0	0	0	0	0	0	0	0	0	0	0	0	0	0	0
b2167	0	0	0	0	0	0	0	0	0	0	0	0	0	0	0	0	0	0	0.000142194	0.000122006	8.81851e-05	5.85308e-05	9.90361e-05	5.33169e-05	6.17012e-05	6.01842e-05	0.00012378	6.99296e-05	8.84728e-05	9.8891e-05	8.71952e-05	9.20365e-05	6.7643e-05	6.43073e-05	0.00126949	0.000100773
b2168	0	0	0	0	0	0	0	0	0	0	0	0	0	0	0	0	5.56916e-34	0	2.68135e-05	2.1268e-05	2.52753e-05	6.78189e-06	2.14488e-05	1.09178e-05	1.414e-05	2.1261e-05	2.40324e-05	2.07429e-05	1.92901e-05	2.77621e-05	2.37382e-05	3.3798e-05	1.29945e-05	1.48607e-05	0.00054571	1.74558e-05
b2169	0	0	0	0	0	0	0	0	0	0	0	0	0	0	0	0	0	0	7.18997e-05	7.58795e-05	6.45248e-05	4.60814e-05	7.15633e-05	4.17102e-05	5.42405e-05	4.92983e-05	0.000113574	7.50425e-05	7.74573e-05	7.57961e-05	0.000112711	9.8156e-05	8.14085e-05	8.40229e-05	0.00179543	0.000139622
b2170	0	0	0	0	0	0	0	0	0	0	0	0	0	0	0	0	0	0	0	0	0	0	0	0	0	0	0	0	0	0	0	0	0	0	0	0
b2173	0	0	0	0	0	0	0	0	0	0	0	0	0	0	0	0	0	0	3.48008e-06	3.39442e-06	5.19654e-06	6.44378e-06	5.99721e-06	6.71966e-06	6.7469e-06	7.71187e-06	8.18761e-06	7.0025e-06	6.01005e-06	5.36127e-06	9.97304e-06	7.46267e-06	1.34276e-05	8.34998e-06	1.04547e-05	1.17712e-05
b2174	0	0	0	0	0	0	0	0	0	0	0	0	0	0	0	0	0	0	6.38e-07	1.79094e-06	9.73e-07	2.85e-07	1.9624e-06	8.32e-07	1.52196e-06	1.5029e-06	3.98e-07	7.27e-07	1.42272e-06	2.58615e-06	1.47713e-06	3.23841e-06	3.11539e-06	1.21771e-06	4.26698e-06	3.7291e-06
b2175	0	0	0	0	0	0	0	0	0	0	0	0	0	0	0	0	0	0	0.000134818	0.000193095	0.000347721	0.000271827	0.000225148	0.000526861	0.00049242	0.000561354	9.2074e-05	0.000372367	0.00043687	0.000237214	3.17731e-05	6.01417e-05	0.000255643	3.26797e-05	0.000333561	8.02569e-05
b2177	0	0	0	0	0	0	0	0	0	0	0	0	0	0	0	0	0	0	1.23249e-05	9.85795e-06	8.50693e-06	1.22285e-05	4.41369e-06	5.8476e-06	8.72219e-06	1.05248e-05	8.52628e-06	7.96214e-06	0	8.83544e-06	6.14757e-06	0	4.91965e-06	9.48294e-06	0	5.34234e-06
b2178	0	0	0	0	0	0	0	0	0	0	0	0	0	0	0	0	0	0	0	0	0	0	0	0	0	0	0	0	0	0	0	0	0	0	0	0
b2179	0	0	0	0	0	0	0	0	0	0	0	0	0	0	0	0	0	0	0	0	0	0	0	0	0	0	0	0	0	0	0	0	0	0	0	0
b2180	0	0	0	0	0	0	0	0	0	0	0	0	0	0	0	0	0	0	0	0	0	0	0	0	0	0	0	0	0	0	0	0	0	0	0	0
b2197	0	0	0	0	0	0	0	0	0	0	0	0	0	0	0	0	0	0	0	0	0	0	0	0	0	0	0	0	0	0	0	0	0	0	0	0
b2198	0	0	0	0	0	0	0	0	0	0	0	0	0	0	0	0	0	0	0	0	0	0	0	0	0	0	0	0	0	0	0	0	0	0	0	0
b2199	0	0	0	0	0	0	0	0	0	0	0	0	0	0	0	0	0	0	0	0	0	0	0	0	0	0	0	0	0	0	0	0	0	0	0	0
b2200	0	0	0	0	0	0	0	0	0	0	0	0	0	0	0	0	0	0	0	0	0	0	0	0	0	0	0	0	0	0	0	0	0	0	0	0
b2201	0	0	0	0	0	0	0	0	0	0	0	0	0	0	0	0	0	0	0	0	0	0	0	0	0	0	0	0	0	0	0	0	0	0	0	0
b2202	0	0	0	0	0	0	0	0	0	0	0	0	0	0	0	0	0	0	0	0	0	0	0	0	0	0	0	0	0	0	0	0	0	0	0	0
b2203	0	0	0	0	0	0	0	0	0	0	0	0	0	0	0	0	0	0	0	0	0	0	0	0	0	0	0	0	0	0	0	0	0	0	0	0
b2204	0	0	0	0	0	0	0	0	0	0	0	0	0	0	0	0	0	0	0	0	0	0	0	0	0	0	0	0	0	0	0	0	0	0	0	0
b2205	0	0	0	0	0	0	0	0	0	0	0	0	0	0	0	0	0	0	0	0	0	0	0	0	0	0	0	0	0	0	0	0	0	0	0	0
b2206	0	0	0	0	0	0	0	0	0	0	0	0	0	0	0	0	0	0	1.23257e-06	4.03414e-06	3.2e-07	3.8e-08	1.94856e-06	1.15224e-05	6.43e-07	1.89744e-06	9.34e-07	1.71581e-06	0	3.12e-07	2.51e-07	0	4.42e-07	4.11e-07	0	1.37e-07
b2210	0	0	0	0	0	0	0	0	0	0	0	0	0	0	0	0	0	0	5.48754e-06	7.72054e-06	1.47495e-05	2.37791e-05	4.91039e-06	0.000103881	5.99177e-06	1.30577e-05	8.26052e-06	5.3162e-06	6.11775e-06	4.44174e-06	7.60424e-05	0.000127731	6.01355e-05	1.82391e-05	5.16819e-05	1.15408e-05
b2215	0	0	0	0	0	0	0	0	0	0	0	0	0	0	0	0	0	0	0.00963251	0.00690303	0.0112855	0.0143351	0.00456326	0.0133541	0.00966119	0.00811029	0.00481444	0.00799794	0.00748036	0.00383217	0.0119445	0.00923816	0.00925714	0.0193892	0.007933	0.0126355
b2221	0	0	0	0	0	0	0	0	0	0	0	0	0	0	0	0	0	0	0	0	0	0	0	0	0	0	0	0	0	0	0	0	0	0	0	0
b2222	0	0	0	0	0	0	0	0	0	0	0	0	0	0	0	0	0	0	0	0	0	0	0	0	0	0	0	0	0	0	0	0	0	0	0	0
b2223	0	0	0	0	0	0	0	0	0	0	0	0	0	0	0	0	0	0	0	0	0	0	0	0	0	0	0	0	0	0	0	0	0	0	0	0
b2224	0	0	0	0	0	0	0	0	0	0	0	0	0	0	0	0	0	0	0	0	0	0	0	0	0	0	0	0	0	0	0	0	0	0	0	0
b2232	0	0	0	0	0	0	0	0	0	0	0	0	0	0	0	0	0	0	0.000114476	0.000162804	0.000125327	0.00021859	0.000170604	0.000178963	0.000234759	0.000212014	0.000207434	0.000218269	0.000204192	0.000197288	0.000168072	0.000167555	0.000241701	0.000145277	0.000150204	0.000105626
b2234	1.57209e-05	2.4909e-05	3.18631e-05	3.38849e-05	4.26388e-05	4.84003e-05	5.10697e-05	5.35902e-05	5.59829e-05	5.62514e-05	5.71719e-05	6.10054e-05	6.72669e-05	6.70649e-05	7.10561e-05	7.74256e-05	7.98826e-05	8.12793e-05	0.000460445	0.00062613	0.00032118	0.000246658	0.00058185	0.000470744	0.000327624	0.000327092	0.00046709	0.000421633	0.000423311	0.000611681	0.000288305	0.000388162	0.000332703	0.000316927	0.000435368	0.000483517
b2235	7.97586e-06	1.26373e-05	1.61654e-05	1.71912e-05	2.16324e-05	2.45554e-05	2.59097e-05	2.71885e-05	2.84024e-05	2.85386e-05	2.90056e-05	3.09505e-05	3.41272e-05	3.40247e-05	3.60496e-05	3.92811e-05	4.05277e-05	4.12363e-05	0.000122936	0.000133629	0.000116826	0.000138432	0.000139041	0.000137096	0.000132815	0.000120657	0.000155125	0.000125985	0.000124719	0.000146029	0.000127212	0.00012752	0.000133357	0.000133916	0.000136328	0.000165337
b2239	0	0	0	0	0	0	0	0	0	0	0	0	0	0	0	0	0	0	2.72312e-05	2.66794e-05	1.50103e-05	3.18996e-05	2.90324e-05	2.73911e-05	3.29326e-05	1.97713e-05	3.91767e-05	0.000187356	2.26544e-05	3.16655e-05	2.31184e-05	1.50725e-05	4.57403e-05	1.28015e-05	2.21627e-05	3.28732e-05
b2240	0	0	0	0	0	0	0	0	0	0	0	0	0	0	0	0	0	0	3.54677e-05	3.33302e-05	2.27683e-05	2.16708e-05	3.31293e-05	3.29587e-05	3.51675e-05	2.39459e-05	2.66058e-05	0.000152722	2.52017e-05	2.56191e-05	2.51229e-05	2.71981e-05	1.83371e-05	1.70394e-05	1.79414e-05	1.65885e-05
b2241	0	0	0	0	0	0	0	0	0	0	0	0	0	0	0	0	0	0	5.84088e-06	1.10962e-05	1.19106e-05	7.62594e-06	7.97408e-06	8.6172e-06	7.20023e-06	6.94442e-06	6.90779e-06	0.000206401	7.03619e-06	1.22008e-05	2.27443e-05	1.54347e-05	5.7217e-06	8.69354e-06	4.07651e-06	9.33508e-06
b2242	0	0	0	0	0	0	0	0	0	0	0	0	0	0	0	0	0	0	9e-07	1.98299e-06	2.97791e-06	2.41677e-06	1.12453e-06	9.81e-07	2.03837e-06	5.47564e-06	3.28709e-06	8.60858e-05	3.31922e-06	2.68483e-06	4.17536e-06	6.75548e-06	1.11277e-06	3.6266e-06	3.4827e-06	1.53049e-06
b2243	0	0	0	0	0	0	0	0	0	0	0	0	0	0	0	0	0	0	1.93e-09	1.91e-09	4.48e-08	1.93e-09	1.15e-08	1.92e-09	1.53e-07	1.93e-09	7.14e-08	1.23549e-06	3.03e-08	1.95e-09	1.96e-09	3.42e-08	1.95e-09	1.95e-09	3.94e-08	1.98e-09
b2245	0	0	0	0	0	0	0	0	0	0	0	0	0	0	0	0	0	0	0	0	0	0	0	0	0	0	0	0	0	0	0	0	0	0	0	0
b2247	0	0	0	0	0	0	0	0	0	0	0	0	0	0	0	0	0	0	0	0	0	0	0	0	0	0	0	0	0	0	0	0	0	0	0	0
b2251	0	0	0	0	0	0	0	0	0	0	0	0	0	0	0	0	0	0	2.46e-07	1.57986e-05	6.8e-07	1.1378e-06	4.31e-07	1.62e-07	9.67597e-06	1.31746e-06	1.95633e-06	4.71e-07	0	2.0924e-06	7.11e-08	0	2.32646e-06	3.97141e-06	0	2.0048e-06
b2253	0	0	0	0	0	0	0	0	0	0	0	0	0	0	0	0	0	0	4.78375e-06	3.7862e-06	3.73962e-06	4.71768e-06	4.15002e-06	4.01232e-06	5.92483e-06	2.70931e-06	4.16561e-06	5.53555e-06	4.1401e-06	3.43849e-06	2.9029e-06	2.69596e-06	4.29213e-06	2.18337e-06	2.70054e-06	3.99543e-06
b2254	0	0	0	0	0	0	0	0	0	0	0	0	0	0	0	0	0	0	0	0	0	0	0	0	0	0	0	0	0	0	0	0	0	0	0	0
b2255	0	0	0	0	0	0	0	0	0	0	0	0	0	0	0	0	0	0	2.10235e-06	2.42047e-06	1.91e-09	2.17201e-06	2.49827e-06	4.9257e-06	4.24207e-06	3.56e-08	1.42756e-06	5.62254e-06	7.65e-08	2.03183e-06	4.06e-07	1.27e-07	3.25958e-06	1.62e-07	1.16e-08	7.79e-08
b2256	0	0	0	0	0	0	0	0	0	0	0	0	0	0	0	0	0	0	0	0	0	0	0	0	0	0	0	0	0	0	0	0	0	0	0	0
b2257	0	0	0	0	0	0	0	0	0	0	0	0	0	0	0	0	0	0	0	0	0	0	0	0	0	0	0	0	0	0	0	0	0	0	0	0
b2258	0	0	0	0	0	0	0	0	0	0	0	0	0	0	0	0	0	0	0	0	0	0	0	0	0	0	0	0	0	0	0	0	0	0	0	0
b2260	0	0	0	0	0	0	0	0	0	0	0	0	0	0	0	0	0	0	0	0	0	0	0	0	0	0	0	0	0	0	0	0	0	0	0	0
b2261	0	0	0	0	0	0	0	0	0	0	0	0	0	0	0	0	0	0	1.58197e-06	1.06303e-06	1.52017e-06	2.15278e-06	1.38458e-06	3.09557e-06	2.63008e-06	1.94655e-06	2.77642e-06	2.45083e-06	2.02661e-06	1.73029e-06	4.15678e-06	1.94826e-06	4.06793e-06	4.1187e-06	3.11751e-06	6.88e-07
b2262	0	0	0	0	0	0	0	0	0	0	0	0	0	0	0	0	0	0	0.000138204	0.000119148	0.000141172	0.000130681	0.000119935	0.000114108	0.000129241	0.00013683	0.000129818	0.000123509	0.000120315	0.000118153	0.00011993	0.00013559	0.000120335	0.000173517	9.76001e-05	0.000156434
b2263	0	0	0	0	0	0	0	0	0	0	0	0	0	0	0	0	0	0	0	0	0	0	0	0	0	0	0	0	0	0	0	0	0	0	0	0
b2264	0	0	0	0	0	0	0	0	0	0	0	0	0	0	0	0	0	0	2.68e-07	9.6912e-06	1.01e-07	3.66e-07	2.45e-07	8.21e-07	8.86e-07	2.59e-07	3.79e-07	6.23e-07	0	4.63e-07	6.21e-07	0	6.46e-07	5.24e-07	0	2.53627e-06
b2265	0	0	0	0	0	0	0	0	0	0	0	0	0	0	0	0	0	0	8.81e-07	1.10858e-06	1.05403e-06	1.27261e-06	8.23e-07	1.08897e-06	1.12448e-06	9.92e-07	1.36674e-06	6.25e-07	6.61e-07	8.97e-07	1.14173e-06	9.37e-07	8.39e-07	1.99172e-06	6.77e-07	1.04098e-06
b2276	8.93396e-05	0.000141576	0.000182727	0.000311983	0.000242411	0.000302977	0.000283653	0.000219012	0.000309169	0.000418583	0.000316715	0.000346902	0.000382531	0.000386499	0.000404093	0.000440336	0.000441922	0.000462271	3.37921e-05	3.38513e-05	8.4045e-06	9.16998e-06	3.39895e-05	1.98413e-05	1.87356e-05	1.00442e-05	2.35291e-05	2.69654e-05	1.43723e-05	4.08934e-05	6.39525e-06	1.22822e-05	7.11471e-06	1.43232e-05	1.97432e-05	9.89697e-06
b2277	9.70309e-05	0.000153765	0.000198458	0.000338841	0.00026328	0.00032906	0.000308073	0.000237866	0.000335785	0.000454619	0.000343981	0.000376767	0.000415463	0.000419773	0.000438881	0.000478244	0.000479967	0.000502067	9.59326e-06	9.97231e-06	2.05608e-06	2.7059e-06	1.15461e-05	7.36718e-06	3.84706e-06	2.87717e-06	7.54579e-06	5.28716e-06	3.52863e-06	1.08756e-05	3.01e-07	2.23263e-06	3.84196e-06	1.65541e-06	5.00116e-06	1.80394e-06
b2278	0.000114049	0.000180733	0.000233265	0.000398269	0.000309455	0.000386772	0.000362104	0.000279584	0.000394677	0.000534352	0.00040431	0.000442846	0.000488329	0.000493394	0.000515855	0.000562121	0.000564146	0.000590122	2.57826e-06	3.11246e-06	2.24e-07	1.87289e-06	2.35641e-06	1.11354e-06	1.62679e-06	2.48e-07	1.11105e-06	1.1922e-06	5.98e-07	4.46699e-06	3.75e-09	3.7e-09	8.44e-07	3.1e-07	1.45019e-06	1.89e-07
b2279	1.86167e-05	2.95019e-05	3.8077e-05	6.50114e-05	5.05139e-05	6.31347e-05	5.91081e-05	4.5638e-05	6.44251e-05	8.72249e-05	6.59975e-05	7.22879e-05	7.97124e-05	8.05392e-05	8.42055e-05	9.17578e-05	9.20884e-05	9.63287e-05	1.85062e-05	1.81393e-05	7.9636e-06	8.20388e-06	1.91016e-05	1.64593e-05	1.11601e-05	1.39815e-05	1.63983e-05	3.98893e-05	1.5687e-05	2.08131e-05	2.06515e-05	2.20369e-05	1.69518e-05	1.59198e-05	1.99452e-05	2.51346e-05
b2280	3.41171e-05	5.40653e-05	6.97801e-05	0.00011914	9.2572e-05	0.000115701	0.000108322	8.36364e-05	0.000118066	0.000159849	0.000120947	0.000132475	0.000146081	0.000147597	0.000154315	0.000168156	0.000168762	0.000176532	0	0	0	0	0	0	0	0	0	0	0	0	0	0	0	0	0	0
b2281	3.52555e-05	5.58693e-05	7.21084e-05	0.000123116	9.56608e-05	0.000119562	0.000111936	8.6427e-05	0.000122005	0.000165182	0.000124983	0.000136895	0.000150956	0.000152521	0.000159464	0.000173767	0.000174393	0.000182423	6.25851e-05	6.99752e-05	4.48804e-05	4.23728e-05	6.42112e-05	5.66627e-05	6.94044e-05	5.52967e-05	7.93024e-05	7.11125e-05	5.1919e-05	5.26971e-05	1.97761e-05	3.25849e-05	4.11865e-05	3.84857e-05	4.05155e-05	3.36442e-05
b2282	6.21743e-05	9.85275e-05	0.000127166	0.000217119	0.000168701	0.000210851	0.000197403	0.000152417	0.000215161	0.000291305	0.000220412	0.00024142	0.000266216	0.000268977	0.000281222	0.000306444	0.000307548	0.000321709	3.14954e-05	5.61914e-05	9.42101e-06	4.6206e-05	6.338e-05	4.75805e-05	3.50011e-05	5.99304e-06	4.95687e-05	4.04248e-05	1.63624e-05	7.29271e-05	1.07895e-06	7.28088e-06	3.28251e-05	1.24936e-05	2.19426e-05	5.23794e-06
b2283	0.000172175	0.000272845	0.000352152	0.000601252	0.000467173	0.000583896	0.000546656	0.000422079	0.000595829	0.000806692	0.000610372	0.000668549	0.000737213	0.00074486	0.000778767	0.000848614	0.000851671	0.000890887	0.0012528	0.00119032	0.000796712	0.000737786	0.00121929	0.00103674	0.00106564	0.00107779	0.00103917	0.00108243	0.00108698	0.00109101	0.00025258	0.000570291	0.000638797	0.000511103	0.000971798	0.000370539
b2284	8.46162e-05	0.000134091	0.000173066	0.000295488	0.000229594	0.000286958	0.000268656	0.000207432	0.000292823	0.000396452	0.00029997	0.000328561	0.000362307	0.000366065	0.000382728	0.000417055	0.000418557	0.00043783	0.000424639	0.000454906	0.000253385	0.00021239	0.000370659	0.000249428	0.000297952	0.000299588	0.000289933	0.000311447	0.000277272	0.000334343	5.20323e-05	0.000159129	0.000132275	0.00013317	0.000255662	9.31669e-05
b2285	3.1912e-05	5.05708e-05	6.52699e-05	0.00011144	8.65887e-05	0.000108223	0.00010132	7.82306e-05	0.000110435	0.000149517	0.00011313	0.000123913	0.00013664	0.000138057	0.000144341	0.000157287	0.000157854	0.000165122	0.000200321	0.000223289	0.000148035	0.000123189	0.000199656	0.000171844	0.000213762	0.000189529	0.000226886	0.000191027	0.000176264	0.000143934	7.16364e-05	0.000102794	9.47875e-05	0.000113691	0.000130947	9.73227e-05
b2286	0.000117135	0.000185624	0.000239578	0.000409047	0.00031783	0.000397239	0.000371904	0.000287151	0.000405358	0.000548813	0.000415251	0.00045483	0.000501545	0.000506747	0.000529815	0.000577333	0.000579413	0.000606093	0.000879179	0.000953861	0.000544185	0.000512293	0.000870079	0.000565014	0.000689934	0.000626203	0.000774485	0.000818884	0.000705379	0.000856604	0.000241594	0.000474852	0.000435369	0.000404573	0.00067497	0.00033848
b2287	4.30112e-05	6.81598e-05	8.79714e-05	0.0001502	0.000116705	0.000145864	0.000136561	0.00010544	0.000148845	0.000201521	0.000152478	0.000167011	0.000184164	0.000186074	0.000194545	0.000211993	0.000212757	0.000222553	7.6931e-05	9.02585e-05	4.70475e-05	5.6477e-05	8.31634e-05	7.38348e-05	9.98003e-05	5.38648e-05	0.000106178	9.52997e-05	6.30209e-05	7.89622e-05	2.69956e-05	4.03364e-05	5.21477e-05	4.1148e-05	5.71982e-05	4.00759e-05
b2288	2.82509e-05	4.47691e-05	5.77819e-05	9.86549e-05	7.66548e-05	9.5807e-05	8.96965e-05	6.92556e-05	9.7765e-05	0.000132364	0.000100151	0.000109697	0.000120964	0.000122218	0.000127782	0.000139243	0.000139744	0.000146179	0.000119818	0.000127364	4.85654e-05	5.92755e-05	0.000123909	7.22335e-05	8.18475e-05	6.31493e-05	0.000112272	8.94078e-05	8.4396e-05	0.000142152	3.06394e-05	6.86716e-05	4.89708e-05	6.69701e-05	0.000104694	7.15691e-05
b2290	3.94848e-34	4.95909e-33	0	0	0	0	0	0	0	0	0	0	0	0	0	-6.04014e-32	0	0	3.92278e-05	4.37072e-05	2.36877e-05	2.2896e-05	4.12844e-05	2.48319e-05	3.42946e-05	2.55901e-05	3.3199e-05	3.66658e-05	2.12263e-05	2.58677e-05	1.36276e-05	1.70412e-05	3.11951e-05	1.86909e-05	1.87205e-05	2.41141e-05
b2291	0	0	0	0	0	0	0	0	0	0	0	0	0	0	0	0	0	0	4.36102e-06	4.14711e-06	3.85277e-06	5.85867e-06	5.62922e-06	6.6922e-06	7.1344e-06	3.25609e-06	6.88486e-06	7.62124e-06	5.11222e-06	6.60675e-06	5.38323e-06	4.12954e-06	9.07808e-06	5.12011e-06	4.91879e-06	5.76396e-06
b2293	0	0	0	0	0	0	0	0	0	0	0	0	0	0	0	0	0	0	0.000140303	0.000165012	0.000129636	0.000153644	0.000152269	0.000142927	0.000139342	9.52406e-05	0.000164737	0.000187125	0.000166664	0.00016045	0.000160639	0.000151399	0.000191344	0.000144637	0.000143942	0.000138945
b2296	0	0	0	0	0	0	0	0	0	0	0	0	0	0	0	0	0	0	0.000878717	0.000817414	0.00113291	0.000533345	0.000705726	0.00277907	0.000791577	0.00111502	0.000658174	0.000823747	0.00117621	0.00062525	0.000879685	0.0015119	0.000904062	0.0010862	0.00135743	0.000948148
b2297	0	0	0	0	0	0	0	0	0	0	0	0	0	0	0	0	0	0	0.001105	0.000998384	0.000615404	0.000571972	0.000927665	0.00210225	0.000644451	0.000659579	0.000703252	0.000597833	0.000650904	0.000844018	0.000637884	0.000810779	0.000604634	0.000938678	0.000739887	0.00089547
b2302	0	0	0	0	0	0	0	0	0	0	0	0	0	0	0	0	0	0	7.65625e-06	5.31903e-06	9.24995e-06	7.00552e-06	7.14259e-06	2.54516e-06	4.63584e-06	5.42019e-06	4.7149e-06	4.75345e-06	4.86316e-06	4.54684e-06	4.48404e-06	4.21264e-06	3.39813e-06	3.1893e-06	2.68317e-06	4.74869e-06
b2303	0	0	0	0	0	0	0	0	0	0	0	0	0	0	0	0	0	0	7.54319e-05	9.10718e-05	8.26571e-05	7.60719e-05	9.71609e-05	9.16304e-05	0.000107905	0.000104837	0.000121872	0.000124649	0.000104008	0.000114191	0.000150907	0.000148631	0.000113426	0.000141714	0.000126876	0.000185664
b2306	0	0	0	0	0	0	0	0	0	0	0	0	0	0	0	0	0	0	4.44779e-05	3.62444e-05	2.98637e-05	1.44982e-05	3.09277e-05	2.75647e-05	2.66176e-05	2.34734e-05	3.05106e-05	2.32554e-05	2.00952e-05	2.34659e-05	1.70372e-05	1.65481e-05	2.78416e-05	1.90613e-05	2.06102e-05	2.62944e-05
b2307	0	0	0	0	0	0	0	0	0	0	0	0	0	0	0	0	0	0	0	0	0	0	0	0	0	0	0	0	0	0	0	0	0	0	0	0
b2308	0	0	0	0	0	0	0	0	0	0	0	0	0	0	0	0	0	0	3.16248e-05	2.90374e-05	8.83379e-06	8.53428e-06	2.32255e-05	1.8407e-05	1.25316e-05	9.92564e-06	1.84321e-05	1.40819e-05	1.21252e-05	1.79233e-05	2.3638e-06	6.80209e-06	1.75395e-05	2.47394e-06	9.4601e-06	3.79654e-06
b2309	0	0	0	0	0	0	0	0	0	0	0	0	0	0	0	0	0	0	0.0016446	0.00164956	0.00158194	0.00101716	0.001715	0.00170394	0.00132479	0.00139521	0.0016725	0.00137423	0.00157462	0.0015143	0.0018891	0.00114315	0.0020898	0.00156954	0.00147399	0.00192266
b2310	0	0	0	0	0	0	0	0	0	0	0	0	0	0	0	0	0	0	0.00706482	0.0062513	0.00723545	0.00300253	0.00514895	0.00353138	0.00481518	0.00427458	0.00289358	0.00270061	0.00463245	0.00244784	0.00113798	0.00102396	0.0011761	0.00084755	0.00142692	0.000695847
b2312	3.14113e-05	5.51027e-05	7.5513e-05	8.38243e-05	0.000110955	0.000132089	0.000141945	0.000151636	0.000161198	0.000163368	0.000166041	0.0001817	0.000208593	0.000207966	0.00022552	0.000255054	0.000266965	0.000273567	9.74146e-05	0.00011103	0.000119095	0.000133678	0.000137603	0.000218118	0.000142649	0.000170354	0.000188335	0.000163912	0.000181557	0.000186015	0.000148634	0.000154032	0.000296961	0.000140752	0.00022984	0.000281062
b2315	1.39539e-05	2.21093e-05	2.82818e-05	3.00763e-05	3.78463e-05	4.29602e-05	4.53296e-05	4.75668e-05	4.96906e-05	4.99289e-05	5.07459e-05	5.41486e-05	5.97063e-05	5.9527e-05	6.30696e-05	6.87232e-05	7.0904e-05	7.21437e-05	5.27572e-05	6.23726e-05	5.52019e-05	6.62701e-05	6.61365e-05	8.36176e-05	8.57882e-05	8.23277e-05	9.33466e-05	9.31952e-05	7.10039e-05	7.63813e-05	8.32417e-05	6.71246e-05	0.000112874	9.96598e-05	7.91128e-05	8.8805e-05
b2316	8.76165e-05	0.0001361	0.000171482	0.000180509	0.000224227	0.000251218	0.000263676	0.000275223	0.000285981	0.000286586	0.000291275	0.000308303	0.000335346	0.000334339	0.000351325	0.000377523	0.000387319	0.000392978	0.000375837	0.000334079	0.000248232	0.000241369	0.000329114	0.000361093	0.000350282	0.000398299	0.000348392	0.000425407	0.000413843	0.000340452	0.00021619	0.000287165	0.000377302	0.000218548	0.000430349	0.000270565
b2320	0	0	0	0	0	-3.59213e-33	0	0	0	0	0	0	0	0	0	0	0	0	0.000149246	0.000149608	0.000204766	0.000133148	0.000157661	0.000199326	0.000167531	0.000210493	0.000199889	0.000196529	0.000177505	0.000171263	0.000206202	0.000213762	0.000208018	0.000263097	0.000230784	0.000222786
b2323	0.00252959	0.00393491	0.00496333	0.00522853	0.00650107	0.0072908	0.00765542	0.00799392	0.00830978	0.00832906	0.00846534	0.00896581	0.00976265	0.00973333	0.0102345	0.0110098	0.0113006	0.0114684	0.0041244	0.00397719	0.00448306	0.00393531	0.00390987	0.00466587	0.00422225	0.00453733	0.00425271	0.00437608	0.00395309	0.003907	0.00388613	0.00366753	0.00391439	0.00437427	0.00346841	0.00423497
b2328	0	0	0	0	0	0	0	0	0	0	0	0	0	0	0	0	0	0	2.82e-07	3.9e-07	8.92e-08	3.65e-07	3.16e-07	4.69e-07	4.24e-07	4.33e-07	7.83e-07	3.39e-07	3.82e-07	4.52e-07	1.50065e-06	1.21163e-06	1.4112e-06	1.79841e-06	2.66e-07	5.58e-07
b2329	2.93778e-05	4.60553e-05	5.84537e-05	6.18433e-05	7.73262e-05	8.72254e-05	9.18071e-05	9.60997e-05	0.000100143	0.0001005	0.000102145	0.000108595	0.000119019	0.000118662	0.000125273	0.000135695	0.000139673	0.000141949	0.000167328	0.000183107	0.000210426	0.000171158	0.000196964	0.00019371	0.000196915	0.000198898	0.000179837	0.000198522	0.000170454	0.000203531	0.000243846	0.00022826	0.000212982	0.000181076	0.000198668	0.000196712
b2341	0	0	0	0	0	0	0	0	0	0	0	0	0	0	0	0	0	0	0.000150006	0.000150535	2.49826e-05	6.29559e-05	7.23869e-05	6.46371e-05	3.55599e-05	2.52627e-05	9.69816e-05	1.98346e-05	4.94687e-05	0.000148652	1.06702e-05	1.81842e-05	1.27168e-05	8.61968e-06	1.70063e-05	9.67735e-06
b2342	0	0	0	0	0	0	0	0	0	0	0	0	0	0	0	0	0	0	6.95394e-05	6.81024e-05	3.12535e-05	5.15815e-05	5.75472e-05	5.52329e-05	4.09192e-05	2.71377e-05	2.2376e-05	1.84739e-05	3.46196e-05	4.13888e-05	9.27307e-06	1.6248e-05	7.14488e-06	3.52788e-06	2.84179e-05	6.49116e-06
b2344	0	0	0	0	0	0	0	0	0	0	0	0	0	0	0	0	0	0	0.0019469	0.00172089	0.00139953	0.000892356	0.00132347	0.000925758	0.00146029	0.000777658	0.00058921	0.000474404	0.000923531	0.000569724	0.000119634	0.000188351	0.000156418	0.000133987	0.00020264	0.000144723
b2361	9.90207e-08	1.56893e-07	2.00695e-07	0	2.68567e-07	3.04857e-07	3.2167e-07	3.37546e-07	3.52617e-07	3.54308e-07	3.60106e-07	3.84252e-07	4.23691e-07	4.22419e-07	4.47557e-07	4.87677e-07	5.03153e-07	5.1195e-07	0	0	0	0	0	0	0	0	0	0	0	0	0	0	0	0	0	0
b2366	0	0	0	0	0	0	0	0	0	0	0	0	0	0	0	0	0	0	9.99264e-06	1.27403e-05	6.27828e-06	1.15246e-05	7.78133e-06	8.10465e-06	1.15097e-05	5.76614e-06	1.13533e-05	1.0273e-05	8.83566e-06	9.89878e-06	1.60645e-05	9.62491e-06	2.18087e-05	1.88951e-05	7.30332e-06	2.3828e-05
b2371	0	0	0	0	0	0	0	0	0	0	0	0	0	0	0	0	0	0	0	0	0	0	0	0	0	0	0	0	0	0	0	0	0	0	0	0
b2373	0	0	0	0	0	0	0	0	0	0	0	0	0	0	0	0	0	0	0	0	0	0	0	0	0	0	0	0	0	0	0	0	0	0	0	0
b2374	0	0	0	0	0	0	0	0	0	0	0	0	0	0	0	0	0	0	0	0	0	0	0	0	0	0	0	0	0	0	0	0	0	0	0	0
b2378	0	0	0	0	0	0	0	0	0	0	0	0	0	0	0	0	0	0	0	0	0	0	0	0	0	0	0	0	0	0	0	0	0	0	0	0
b2379	0	0	0	0	0	0	0	0	0	0	0	0	0	0	0	0	0	0	3.78391e-05	3.62215e-05	3.13616e-05	3.70717e-05	4.00101e-05	2.42215e-05	2.64884e-05	2.74625e-05	2.73312e-05	2.63013e-05	3.37863e-05	3.3427e-05	4.00349e-05	3.34133e-05	2.93683e-05	2.34493e-05	2.16616e-05	2.43284e-05
b2388	9.95918e-05	0.000157597	0	0	0.000269138	0	0	0	0	0	0	0.000384185	0.000423297	0	0.00044694	0.000486635	0	0.000510632	0.000314305	0.000307746	0.000339097	0.000175918	0.000238911	0.000167867	0.00017784	0.000200354	0.000266788	0.000249023	0.000256537	0.000258674	0.000123	0.000233685	0.000117659	0.000159039	0.000347311	0.000144239
b2392	3.3477e-07	5.30425e-07	6.78509e-07	7.21563e-07	9.07973e-07	1.03066e-06	1.0875e-06	1.14118e-06	1.19213e-06	1.19785e-06	1.21745e-06	1.29908e-06	1.43242e-06	1.42812e-06	1.5131e-06	1.64874e-06	1.70106e-06	1.7308e-06	0	0	0	0	0	0	0	0	0	0	0	0	0	0	0	0	0	0
b2393	0	0	0	0	0	0	0	0	0	0	0	0	0	0	0	0	0	0	5.30481e-05	6.56001e-05	3.66456e-06	2.62285e-05	7.79189e-05	1.90658e-05	1.81791e-05	1.66893e-05	3.0132e-05	2.23916e-05	1.39378e-05	8.49733e-05	9.10873e-06	2.29639e-05	3.60833e-05	1.64658e-05	4.87537e-05	1.90987e-05
b2400	8.78367e-05	0.000139172	0.000178027	0.000189323	0.000238233	0.000270424	0.000285339	0.000299421	0.00031279	0.00031429	0.000319433	0.000340852	0.000375837	0.000374708	0.000397008	0.000432596	0.000446323	0.000454127	0.000447216	0.000509001	0.000543127	0.000661554	0.000546928	0.000696388	0.000730951	0.000687955	0.000722194	0.000753132	0.00063934	0.00062633	0.00088072	0.000812635	0.000940057	0.00086543	0.000768283	0.000805632
b2406	0	0	0	0	0	0	0	0	0	0	0	0	0	0	0	0	0	0	0	0	0	0	0	0	0	0	0	0	0	0	0	0	0	0	0	0
b2407	0	0	0	0	0	0	0	0	0	0	0	0	0	0	0	0	0	0	0	0	0	0	0	0	0	0	0	0	0	0	0	0	0	0	0	0
b2411	0	0	0	0	0	0	0	0	0	0	0	0	0	0	0	0	0	0	0.000158928	0.000145832	0.000167108	0.000133835	0.000152382	0.000136334	0.000171027	0.000215646	0.000187684	0.000166161	0.000194787	0.000169477	0.000117966	0.000190434	0.000145778	0.000143332	0.000211148	0.000167518
b2413	1.90174e-06	2.98197e-06	3.78534e-06	4.00527e-06	5.00868e-06	5.6506e-06	5.9477e-06	6.22612e-06	6.48843e-06	6.51172e-06	6.61827e-06	7.03675e-06	7.7132e-06	7.69003e-06	8.11909e-06	8.79571e-06	9.05397e-06	9.20171e-06	0	0	0	0	0	0	0	0	0	0	0	0	0	0	0	0	0	0
b2414	0	0	0	0	0	0	0	0	0	0	0	0	0	0	0	0	0	0	0.0103393	0.0104778	0.0154692	0.0194502	0.0120853	0.0165126	0.0179199	0.0191888	0.0165021	0.017479	0.016973	0.0137417	0.0204978	0.0165787	0.0172441	0.032011	0.0170799	0.020322
b2415	0	0	0	0	0	0	0	0	0.000425469	0	0.000435435	0	0	0	0	0	0.000606013	0	0.000586977	0.000833667	0.000989029	0.00073325	0.000996117	0.000889101	0.000830346	0.00104421	0.00146448	0.000904305	0.00116934	0.00134855	0.00135486	0.000666319	0.00154333	0.00156938	0.00159231	0.00147622
b2416	0	0	0	0	0	0	0	0	0.00296551	0	0.00303498	0	0	0	0	0	0.0042239	0	0.0021865	0.00239099	0.00248626	0.00142378	0.00261325	0.00151633	0.00158073	0.00163692	0.00302638	0.00192596	0.00250997	0.00318382	0.0024459	0.00211528	0.00440466	0.00258258	0.00386192	0.00288696
b2417	0	0	0	0	0	0	0	0	0	0	0	0	0	0	0	0	0	0	0.00435839	0.00403299	0.00399057	0.00263619	0.00363379	0.00290376	0.00292477	0.00270485	0.00396505	0.00333138	0.00341073	0.00344436	0.0043609	0.00294299	0.00417098	0.00390403	0.00350704	0.00380019
b2418	0	0	0	0	0	0	0	0	0	0	0	0	0	0	0	0	0	0	3.18722e-05	4.09839e-05	2.24263e-05	3.84758e-05	4.55253e-05	2.8883e-05	2.21161e-05	1.96217e-05	3.44565e-05	3.28263e-05	1.81446e-05	5.2236e-05	5.8309e-05	3.7023e-05	1.08733e-05	4.06168e-05	1.62821e-05	1.77321e-05
b2421	2.16407e-05	3.39277e-05	4.3063e-05	4.55615e-05	5.69702e-05	6.42655e-05	6.76419e-05	7.08056e-05	7.37858e-05	7.40494e-05	7.5261e-05	8.00153e-05	8.7699e-05	8.74356e-05	9.23089e-05	9.99924e-05	0.000102925	0.000104602	0.000163005	0.000162328	0.000183805	0.000236717	0.000204663	0.00024673	0.000270934	0.000285804	0.000271136	0.000233553	0.000192868	0.000274525	0.000295526	0.000312698	0.000341508	0.000322179	0.000253101	0.000252123
b2422	0	0	0	0	0	0	0	0	0	0	0	0	0	0	0	0	0	0	0.000110294	0.000133856	0.000163746	0.000195761	0.000175412	0.000308341	0.000264294	0.000249195	0.000174331	0.000250037	0.000197582	0.000226974	9.2765e-05	0.000215392	0.000197554	0.000201556	0.00022628	0.00023284
b2423	0	0	0	0	0	0	0	0	0	0	0	0	0	0	0	0	0	0	3.01064e-06	6.26351e-06	6.05506e-06	7.30514e-06	8.45429e-06	1.12838e-05	1.10895e-05	1.15051e-05	8.1937e-06	1.00439e-05	7.20428e-06	1.27387e-05	1.81189e-06	8.74836e-06	8.70308e-06	6.42638e-06	1.50807e-05	1.26124e-05
b2424	0	0	0	0	0	0	0	0	0	0	0	0	0	0	0	0	0	0	4.30197e-05	4.79096e-05	3.78678e-05	5.87201e-05	6.14269e-05	6.33784e-05	6.40707e-05	4.16474e-05	4.37085e-05	6.35578e-05	6.398e-05	8.6715e-05	8.45331e-05	3.85029e-05	5.36268e-05	1.64999e-05	6.687e-05	5.12998e-05
b2425	0	0	0	0	0	0	0	0	0	0	0	0	0	0	0	0	0	0	0.00055427	0.000542014	0.000813114	0.000851491	0.000593625	0.00100072	0.000970441	0.000879748	0.000757523	0.00088184	0.000860765	0.000606364	0.000685028	0.000556573	0.0010041	0.0009654	0.000781172	0.000785899
b2428	0	0	0	0	0	0	0	0	0	0	0	0	0	0	0	0	0	0	2.87687e-05	2.61813e-05	1.75416e-05	1.75612e-05	3.3356e-05	1.64782e-05	3.14691e-05	2.16106e-05	2.16569e-05	2.46635e-05	2.20789e-05	2.30092e-05	8.81274e-06	1.0285e-05	8.29469e-06	7.35789e-06	1.23738e-05	5.37034e-06
b2429	0	0	0	0	0	0	0	0	0	0	0	0	0	0	0	0	0	0	0	0	0	0	0	0	0	0	0	0	0	0	0	0	0	0	0	0
b2430	0	0	0	0	0	0	0	0	0	0	0	0	0	0	0	0	0	0	2.54975e-05	3.76492e-05	4.63677e-06	2.80447e-06	2.7437e-05	5.77087e-06	6.7964e-06	1.28211e-05	1.37305e-05	6.63388e-06	0	6.98138e-06	3.19175e-06	0	4.68148e-06	6.10353e-06	0	3.17637e-05
b2431	3.11878e-07	4.94154e-07	6.32113e-07	6.72222e-07	8.45886e-07	9.60184e-07	1.01314e-06	1.06314e-06	1.11061e-06	1.11594e-06	1.1342e-06	1.21025e-06	1.33447e-06	1.33046e-06	1.40964e-06	1.536e-06	1.58474e-06	1.61245e-06	0.000120057	0.000124983	9.07048e-05	0.000118987	0.000141287	0.000138357	0.000123103	9.65684e-05	0.000102782	0.000128928	0.00010221	0.000126854	0.000136565	0.000113794	0.000110175	0.000120059	9.89344e-05	0.000204081
b2435	0	0	0	0	0	0	0	0	0	0	0	0	0	0	0	0	0	0	1.47691e-05	1.24679e-05	1.01534e-05	4.51863e-06	1.71329e-05	1.81758e-05	1.36265e-05	1.6891e-05	9.58635e-06	1.85302e-05	1.87589e-05	1.44198e-05	1.02171e-05	1.73374e-05	1.63364e-05	8.38927e-06	2.1652e-05	3.17533e-05
b2436	6.04661e-07	9.58052e-07	1.22552e-06	1.30329e-06	1.63998e-06	1.86158e-06	1.96425e-06	2.06119e-06	2.15322e-06	2.16355e-06	2.19895e-06	2.3464e-06	2.58723e-06	2.57946e-06	2.73297e-06	2.97795e-06	3.07246e-06	3.12617e-06	5.59215e-06	5.16435e-06	6.20029e-06	9.74556e-06	1.35222e-05	1.19894e-05	1.41479e-05	7.34718e-06	1.23945e-05	8.61993e-06	0	1.05487e-05	1.71556e-05	0	2.71304e-05	2.35131e-05	0	3.08067e-05
b2440	0	0	0	0	0	0	0	0	0	0	0	0	0	0	0	0	0	0	1.28118e-05	1.22126e-05	6.82359e-06	4.06612e-06	8.44725e-06	3.71142e-06	4.53805e-06	4.42495e-06	2.79874e-06	4.4546e-06	2.58661e-06	8.13483e-06	5.86142e-06	5.41369e-06	2.58271e-06	7.59217e-06	8.65938e-06	3.61978e-06
b2441	0	0	0	0	0	0	0	0	0	0	0	0	0	0	0	0	0	0	1.49814e-05	1.6471e-05	1.18e-05	1.15984e-05	1.27497e-05	1.03757e-05	1.22448e-05	1.24594e-05	1.39908e-05	1.43765e-05	1.49466e-05	1.19502e-05	2.06579e-05	1.78029e-05	1.08458e-05	7.72496e-06	1.1652e-05	1.31885e-05
b2458	1.67566e-05	2.68284e-05	3.52109e-05	0.000156437	4.67969e-05	0.000219457	9.18367e-05	6.5532e-05	5.86724e-05	3.26618e-06	6.03758e-05	6.81662e-05	7.56e-05	7.7378e-05	8.01332e-05	8.78107e-05	8.59426e-05	9.24932e-05	0	0	0	0	0	0	0	0	0	0	0	0	0	0	0	0	0	0
b2463	0	0	0	0	0	0	0.00349246	0.00365033	0	0	0	0	0	0	0	0	0	0	0.00234657	0.00219471	0.000713551	0.001047	0.00201709	0.000803728	0.000843088	0.000902071	0.000796006	0.000687455	0.000969785	0.00167917	0.00031353	0.000557261	0.000263602	0.000296077	0.00067347	0.00041772
b2464	0	0	0	0	0	0	0	0	0	0	0	0	0	0	0	0	0	0	0.000682849	0.000503352	0.000810181	0.000399616	0.000306026	0.00023488	0.000348054	0.000297474	0.000389195	0.000357732	0.000342728	0.000247976	0.000500713	0.000296668	0.000351716	0.000893188	0.00023105	0.000533963
b2465	0	0	0	0	0	0	0	0	0	0	0	0	0	0	0	0	0	0	0.00109732	0.00080029	0.000954874	0.000593904	0.000551571	0.000356418	0.000509052	0.000468573	0.000501854	0.000495767	0.000523013	0.000466488	0.000495955	0.000333612	0.000375492	0.000783851	0.000319459	0.000485114
b2467	0	0	0	0	0	0	0	0	0	0	0	0	0	0	0	0	0	0	0.000208324	0.000196399	0.000230651	0.000192435	0.000221769	0.000264979	0.000311116	0.000289451	0.000292106	0.000343402	0.000282039	0.000266708	0.000332863	0.000363516	0.00036937	0.000329082	0.000357632	0.000390575
b2470	0	0	0	0	0	0	0	0	0	0	0	0	0	0	0	0	0	0	3.28e-07	3.13e-07	3.1e-07	1.32443e-06	2.07e-07	2.55562e-06	8.67e-07	4e-07	2.62e-07	1.61751e-06	2.65e-09	1.54e-07	2.6e-09	1.08596e-06	6.97e-07	2.6e-09	9.97e-07	7.15e-07
b2472	9.70954e-06	1.52097e-05	1.92925e-05	2.04027e-05	2.54969e-05	2.87448e-05	3.02479e-05	3.16549e-05	3.29791e-05	3.30927e-05	3.36342e-05	3.57455e-05	3.9153e-05	3.90354e-05	4.11949e-05	4.45939e-05	4.58892e-05	4.66309e-05	1.65655e-05	1.95662e-05	1.45952e-05	1.77371e-05	2.31627e-05	1.74383e-05	1.49422e-05	2.15126e-05	1.78211e-05	1.82757e-05	1.35521e-05	2.39031e-05	2.66907e-05	2.44633e-05	2.07047e-05	3.56246e-05	2.56023e-05	1.27017e-05
b2476	5.07139e-05	8.89743e-05	0.000121939	0.000135366	0.000179188	0.000213328	0.000229248	0.000244903	0.00026035	0.000263857	0.000268174	0.000293472	0.000336918	0.000335906	0.000364264	0.000411981	0.000431224	0.00044189	0.000777658	0.000907053	0.00111111	0.00112116	0.00104701	0.00181586	0.00138405	0.00131013	0.00142228	0.00140089	0.00125382	0.00134119	0.00208158	0.00170876	0.00150718	0.0023473	0.00129188	0.00156081
b2478	0.00010554	0.000165325	0.000209703	0.00022177	0.000277143	0.000312447	0.000328785	0.000344079	0.000358473	0.000359708	0.000365594	0.000388542	0.000425581	0.000424302	0.000447776	0.000484722	0.000498801	0.000506863	0.00038379	0.000562527	0.000636285	0.00060098	0.000580955	0.000804314	0.000731859	0.000946806	0.000792175	0.000875656	0.000838981	0.00069136	0.00106164	0.00107978	0.000765386	0.0010421	0.00101081	0.000863805
b2480	0	0	0	0	0	0	0	0	0	0	0	0	0	0	0	0	0	0	0.000442607	0.000553284	0.000624967	0.000524045	0.000560913	0.000944508	0.000687318	0.000656091	0.000750975	0.000863715	0.000688002	0.000624193	0.00105976	0.000909059	0.000912988	0.000916311	0.000876697	0.000864171
b2481	0	0	0	0	0	0	0	0	0	0	0	0	0	0	0	0	0	0	0	0	0	0	0	0	0	0	0	0	0	0	0	0	0	0	0	0
b2482	0	0	0	0	0	0	0	0	0	0	0	0	0	0	0	0	0	0	0	0	0	0	0	0	0	0	0	0	0	0	0	0	0	0	0	0
b2483	0	0	0	0	0	0	0	0	0	0	0	0	0	0	0	0	0	0	0	0	0	0	0	0	0	0	0	0	0	0	0	0	0	0	0	0
b2484	0	0	0	0	0	0	0	0	0	0	0	0	0	0	0	0	0	0	0	0	0	0	0	0	0	0	0	0	0	0	0	0	0	0	0	0
b2485	0	0	0	0	0	0	0	0	0	0	0	0	0	0	0	0	0	0	0	0	0	0	0	0	0	0	0	0	0	0	0	0	0	0	0	0
b2486	0	0	0	0	0	0	0	0	0	0	0	0	0	0	0	0	0	0	0	0	0	0	0	0	0	0	0	0	0	0	0	0	0	0	0	0
b2487	0	0	0	0	0	0	0	0	0	0	0	0	0	0	0	0	0	0	0	0	0	0	0	0	0	0	0	0	0	0	0	0	0	0	0	0
b2488	0	0	0	0	0	0	0	0	0	0	0	0	0	0	0	0	0	0	0	0	0	0	0	0	0	0	0	0	0	0	0	0	0	0	0	0
b2489	0	0	0	0	0	0	0	0	0	0	0	0	0	0	0	0	0	0	0	0	0	0	0	0	0	0	0	0	0	0	0	0	0	0	0	0
b2490	0	0	0	0	0	0	0	0	0	0	0	0	0	0	0	0	0	0	0	0	0	0	0	0	0	0	0	0	0	0	0	0	0	0	0	0
b2492	5.4917e-06	7.68805e-06	8.8812e-06	8.77814e-06	1.001e-05	1.02024e-05	1.02799e-05	1.02807e-05	1.02133e-05	9.99898e-06	1.01626e-05	9.99128e-06	9.46553e-06	9.43711e-06	9.02549e-06	8.08422e-06	7.62454e-06	7.39515e-06	0	0	0	0	0	0	0	0	0	0	0	0	0	0	0	0	0	0
b2497	0	0	0	0	0	0	0	0	0	0	0	0	0	0	0	0	0	0	0	0	0	0	0	0	0	0	0	0	0	0	0	0	0	0	0	0
b2498	0	0	0	0	0	0	0	0	0	0	0	0	-1.61052e-34	0	0	0	0	0	0.00134397	0.00147115	0.00284818	0.00218193	0.00181293	0.00234757	0.00370564	0.0043938	0.00280338	0.00358401	0.00310754	0.00263576	0.00282235	0.00276582	0.0035805	0.00224297	0.00296388	0.00191729
b2499	2.62127e-05	4.59832e-05	6.30155e-05	6.99513e-05	9.25923e-05	0.000110229	0.000118453	0.00012654	0.000134519	0.00013633	0.000138561	0.000151629	0.000174071	0.000173548	0.000188196	0.000212843	0.000222782	0.000228291	0.00026651	0.000338333	0.00056669	0.000371231	0.000363927	0.000796322	0.000577568	0.000506404	0.000610462	0.000622119	0.00046239	0.00055501	0.00068169	0.0005508	0.000639545	0.000645197	0.000574404	0.00065125
b2500	4.21637e-06	7.39649e-06	1.01362e-05	1.12518e-05	1.48937e-05	1.77305e-05	1.90534e-05	2.03542e-05	2.16377e-05	2.1929e-05	2.22878e-05	2.43898e-05	2.79996e-05	2.79155e-05	3.02717e-05	3.42362e-05	3.58349e-05	3.67211e-05	3.18433e-05	3.39472e-05	4.9656e-05	4.6406e-05	3.80152e-05	6.28911e-05	5.14395e-05	4.73963e-05	6.51622e-05	4.96348e-05	4.50603e-05	3.82889e-05	9.0388e-05	5.79322e-05	7.2724e-05	7.34238e-05	5.69789e-05	6.4194e-05
b2501	0	0	0	0	0	0	0	0	0	0	0	0	0	0	0	0	0	0	7.98151e-05	7.58997e-05	3.90474e-05	4.23759e-05	6.10152e-05	3.52094e-05	3.03646e-05	3.4343e-05	5.56083e-05	3.91143e-05	3.85843e-05	6.65842e-05	3.58679e-05	4.85797e-05	3.31349e-05	5.80854e-05	4.83631e-05	9.54215e-05
b2502	0	0	0	0	0	0	0	0	0	0	0	0	0	0	0	0	0	0	2.63545e-05	2.40716e-05	7.23828e-06	1.44082e-05	2.36329e-05	1.31168e-05	1.57398e-05	9.26489e-06	2.03203e-05	1.54277e-05	1.40834e-05	2.97674e-05	1.05175e-05	1.57777e-05	1.21992e-05	1.70919e-05	1.84233e-05	1.67105e-05
b2503	0	0	0	0	0	0	0	0	0	0	0	0	0	0	0	0	0	0	0	0	0	0	0	0	0	0	0	0	0	0	0	0	0	0	0	0
b2507	5.10414e-05	8.98697e-05	0.000123439	0.000137209	0.000181893	0.000216832	0.000233127	0.000249162	0.000264996	0.000268624	0.000273019	0.000298961	0.000343551	0.000342519	0.000371636	0.000420671	0.000440458	0.000451422	0.000483365	0.000604895	0.000667024	0.000690087	0.000697919	0.00074653	0.000935972	0.00108554	0.00109489	0.00100053	0.000729636	0.00100253	0.00119701	0.00109521	0.00154929	0.0012595	0.00115224	0.00126152
b2508	0.000204853	0.000360689	0.000495419	0.000550684	0.000730021	0.000870248	0.000935646	0.001	0.00106355	0.00107811	0.00109575	0.00119987	0.00137883	0.00137469	0.00149155	0.00168835	0.00176776	0.00181177	0.00132493	0.00135383	0.00147906	0.00177615	0.00168953	0.00177543	0.00237196	0.00261354	0.0022786	0.00212626	0.00178593	0.00262341	0.0047163	0.00318473	0.00398764	0.00394981	0.00259424	0.00268724
b2515	2.86132e-06	4.5336e-06	5.7993e-06	6.16728e-06	7.76056e-06	8.80918e-06	9.29503e-06	9.75378e-06	1.01893e-05	1.02381e-05	1.04057e-05	1.11034e-05	1.2243e-05	1.22063e-05	1.29327e-05	1.4092e-05	1.45392e-05	1.47934e-05	9.31824e-05	9.85608e-05	7.93132e-05	0.000122678	9.86706e-05	0.000126135	0.000118702	9.83409e-05	0.000123285	0.000136117	9.31605e-05	9.6103e-05	8.74354e-05	0.00011927	0.000163776	8.60376e-05	0.00010501	0.00013764
b2518	3.94505e-05	6.3399e-05	8.19289e-05	9.02161e-05	0.00011125	0.000127272	0.000134702	0.000141778	0.000148552	0.000149487	0.000151933	0.000162834	0.000180838	0.000180295	0.000191831	0.000210465	0.00021773	0.000221832	0.00130152	0.00172563	0.00194898	0.00224978	0.00206218	0.001836	0.00270887	0.00344632	0.00196492	0.00196941	0.00315689	0.00235266	0.000937739	0.00156157	0.0012294	0.000756189	0.0019001	0.000921538
b2519	0	0	0	0	0	0	0	0	0	0	0	0	0	0	0	0	0	0	0	0	0	0	0	0	0	0	0	0	0	0	0	0	0	0	0	0
b2521	0	0	0	0	0	0	0	0	0	0	0	0	0	0	0	0	0	0	0.00040922	0.000336385	0.000365483	0.000329017	0.000266333	0.00038617	0.000362618	0.000311907	0.000315413	0.000258871	0.000342082	0.000238094	0.000269838	0.000217063	0.000172575	0.000270501	0.000199767	0.000178886
b2523	0	0	0	0	0	0	0	0	0	0	0	0	0	0	0	0	0	0	0.00127189	0.0011526	0.00104398	0.0010427	0.00111754	0.000971604	0.00109792	0.00116271	0.00109691	0.00117671	0.00139192	0.00128816	0.000777055	0.00102233	0.000993674	0.000653005	0.00102983	0.000828948
b2528	0	0	0	0	0	0	0	0	0	0	0	0	0	0	0	0	0	0	3.72458e-05	4.68879e-05	7.84424e-05	7.12147e-05	6.5248e-05	6.59189e-05	7.5154e-05	0.000109127	7.32898e-05	0.000101007	9.54607e-05	8.79864e-05	0.00012604	0.000164914	0.000114234	6.54256e-05	0.000135073	0.000105908
b2529	0	0	0	0	0	0	0	0	0	0	0	0	0	0	0	0	0	0	0.00044028	0.000622082	0.000939784	0.000796544	0.000760421	0.000740256	0.000701509	0.000664777	0.000638911	0.000916758	0.000957883	0.00101134	0.0013404	0.00123396	0.00089008	0.000656049	0.00112091	0.00107497
b2530	4.0402e-05	6.40148e-05	8.18865e-05	8.70825e-05	0.00010958	0.000124386	0.000131246	0.000137724	0.000143873	0.000144563	0.000146929	0.000156781	0.000172873	0.000172353	0.00018261	0.00019898	0.000205294	0.000208884	0.00200021	0.0027743	0.00357806	0.00361071	0.00303721	0.00343565	0.00310561	0.00292167	0.00331787	0.00409379	0.00410001	0.00404211	0.00366376	0.00489684	0.00420817	0.00310237	0.00430092	0.00471509
b2533	0	0	0	0	0	0	0	0	0	0	0	0	0	0	0	0	0	0	0.000146961	0.0001482	0.000151966	0.000179743	0.000152257	0.000169437	0.000208947	0.000181458	0.000202009	0.000210581	0.000187279	0.00020053	0.000204185	0.000213738	0.000286208	0.00020427	0.000213442	0.000229602
b2536	0	0	0	0	0	0	0	0	0	0	0	0	0	0	0	0	0	0	0	0	0	0	0	0	0	0	0	0	0	0	0	0	0	0	0	0
b2538	0	0	0	0	0	0	0	0	0	0	0	0	0	0	0	0	0	0	0	0	0	0	0	0	0	0	0	0	0	0	0	0	0	0	0	0
b2539	0	0	0	0	0	0	0	0	0	0	0	0	0	0	0	0	0	0	0	0	0	0	0	0	0	0	0	0	0	0	0	0	0	0	0	0
b2540	0	0	0	0	0	0	0	0	0	0	0	0	0	0	0	0	0	0	0	0	0	0	0	0	0	0	0	0	0	0	0	0	0	0	0	0
b2541	0	0	0	0	0	0	0	0	0	0	0	0	0	0	0	0	0	0	0	0	0	0	0	0	0	0	0	0	0	0	0	0	0	0	0	0
b2542	0	0	0	0	0	0	0	0	0	0	0	0	0	0	0	0	0	0	0	0	0	0	0	0	0	0	0	0	0	0	0	0	0	0	0	0
b2551	0.000508325	0.000816631	0.00105526	0.00112969	0.00143322	0.00164004	0.00173601	0.00182747	0.00191508	0.00192728	0.00195881	0.00209994	0.00233335	0.00232634	0.00247605	0.00271834	0.00281296	0.00286638	0.0023666	0.00289858	0.00498251	0.00348041	0.00337414	0.00537021	0.0048263	0.00565414	0.00557492	0.00468726	0.00536542	0.00432549	0.00787667	0.00689253	0.00757601	0.0072644	0.00625108	0.00581175
b2552	0	0	0	0	0	0	0	0	0	0	0	0	0	0	0	0	0	0	1.81272e-05	2.90999e-05	2.07012e-05	1.63675e-05	3.52184e-05	2.88251e-05	3.4268e-05	3.50589e-05	3.48774e-05	2.70045e-05	4.55219e-05	4.5579e-05	0.000309917	5.1304e-05	4.45418e-05	4.06495e-05	3.73005e-05	6.5599e-05
b2557	0.000143366	0.000251498	0.000344654	0.000382588	0.000506419	0.000602878	0.00064786	0.00069209	0.000735732	0.000745637	0.000757838	0.000829311	0.000952052	0.000949192	0.00102931	0.00116411	0.00121847	0.0012486	0.00175663	0.00193287	0.00194929	0.00171781	0.00197659	0.00297092	0.00223678	0.00203571	0.00203887	0.00215145	0.00184009	0.00232733	0.00129781	0.00169833	0.00236973	0.00159949	0.00223219	0.00173435
b2558	0	0	0	0	0	0	0	0	0	0	0	0	0	0	0	0	0	0	0	0	0	0	0	0	0	0	0	0	0	0	0	0	0	0	0	0
b2563	0	0	0	0	0	0	0	0	0	0	0	0	0	0	0	0	0	0	3.04192e-06	2.76168e-06	6.04912e-06	4.79526e-06	3.18091e-06	4.19396e-06	4.10929e-06	5.16174e-06	5.27763e-06	3.83669e-06	4.14611e-06	2.97648e-06	3.9544e-06	5.14294e-06	4.44086e-06	4.38331e-06	6.04181e-06	4.39866e-06
b2564	3.53941e-06	5.608e-06	7.17365e-06	7.62884e-06	9.5997e-06	1.08968e-05	1.14978e-05	1.20653e-05	1.2604e-05	1.26644e-05	1.28717e-05	1.37347e-05	1.51445e-05	1.5099e-05	1.59976e-05	1.74316e-05	1.79848e-05	1.82992e-05	0.000278085	0.000254501	0.000317669	0.000142184	0.000158259	0.000160099	0.000127345	0.000320398	0.000170506	0.000146244	0.000286145	0.000130901	0.000376751	0.000329798	0.000116021	0.000479453	0.00027295	0.000518728
b2574	1.36337e-06	2.16019e-06	2.76328e-06	2.93862e-06	3.69779e-06	4.19744e-06	4.42894e-06	4.64753e-06	4.85504e-06	4.87832e-06	4.95814e-06	5.2906e-06	5.83362e-06	5.8161e-06	6.16223e-06	6.71462e-06	6.9277e-06	7.04882e-06	5.20096e-06	6.25613e-06	5.18655e-06	4.92171e-06	8.5197e-06	1.30851e-05	3.37624e-06	7.72523e-06	8.02288e-06	9.15382e-06	9.7624e-06	1.08993e-05	1.22024e-05	1.01456e-05	1.22301e-05	1.61994e-05	1.44932e-05	1.39438e-05
b2578	0	0	0	0	0	0	0	0	0	0	0	0	0	0	0	0	0	0	0	0	0	0	0	0	0	0	0	0	0	0	0	0	0	0	0	0
b2579	0	0	0	0	0	0	0	0	0	0	0	0	0	0	0	0	0	0	0.000102307	0.000104271	0.000108078	0.000152985	0.000112993	0.00039373	0.000145841	0.000134317	0.000142349	0.00014889	0.000180082	9.71102e-05	0.000108119	0.000176204	8.76661e-05	0.000649124	0.000122384	0.000393053
b2582	0	0	0	0	0	0	0	0	0	0	0	0	0	0	0	0	0	0	1.50359e-05	1.38051e-05	1.76313e-05	1.73147e-05	1.53495e-05	2.62992e-05	2.03513e-05	2.81094e-05	4.03131e-05	2.51993e-05	2.5246e-05	1.77048e-05	2.47891e-05	3.07344e-05	2.72537e-05	2.93631e-05	2.68657e-05	2.82563e-05
b2585	0.000162762	0.000252827	0.000318556	0.000335326	0.000416538	0.000466678	0.00048982	0.000511275	0.000531258	0.000532379	0.00054109	0.000572721	0.000622963	0.000621092	0.000652641	0.000701313	0.00071951	0.000730024	0.000361156	0.000274406	0.000151685	0.00012602	0.000275129	0.000187505	0.000159295	0.000166194	0.000160906	0.000150173	0.000153821	0.000221775	6.47207e-05	9.73667e-05	0.000106605	8.1497e-05	0.000139324	8.27946e-05
b2587	0	0	0	0	0	0	0	0	0	0	0	0	0	0	0	0	0	0	0.000199229	0.000182484	6.03827e-05	4.45439e-05	0.000135626	4.95408e-05	5.19125e-05	4.74355e-05	0.000106183	3.22023e-05	5.41451e-05	0.000111601	7.8815e-05	7.89878e-05	3.9935e-05	4.99572e-05	4.02253e-05	4.45968e-05
b2599	5.75218e-05	9.01736e-05	0.000114447	0.000121082	0.000151393	0.000170771	0.000179741	0.000188143	0.000196058	0.000196756	0.000199976	0.000212602	0.000233007	0.000232307	0.000245247	0.000265648	0.000273433	0.000277888	0.00148044	0.00126049	0.000835133	0.000391346	0.000911147	0.000378196	0.000409498	0.00045232	0.000481412	0.000464517	0.000480027	0.000627009	0.000207201	0.000272981	0.000465709	0.00022724	0.000412145	0.0003205
b2600	1.87017e-05	2.93183e-05	3.72105e-05	3.9368e-05	4.92238e-05	5.5525e-05	5.84412e-05	6.11738e-05	6.37475e-05	6.39745e-05	6.50213e-05	6.9127e-05	7.5762e-05	7.55345e-05	7.97426e-05	8.63765e-05	8.89085e-05	9.03569e-05	0.000136398	0.000149937	0.000232974	0.000307729	0.000171988	0.000739305	0.000189613	0.000186414	0.00023311	0.000381325	0.000224739	0.000315835	0.000135031	0.000131256	0.000406057	0.000195647	0.000498012	0.000337991
b2601	0	0	0	0	0	0	0	0	0	0	0	0	0	0	0	0	0	0	0.00013984	0.000165711	0.000379334	0.000466485	0.000212464	0.00127751	0.000308527	0.000376116	0.000313053	0.000565292	0.00029604	0.000343799	0.000171001	8.86155e-05	0.000549551	0.000119538	0.000859623	4.01811e-05
b2615	3.03447e-07	4.80795e-07	6.15024e-07	6.54049e-07	8.23018e-07	9.34227e-07	9.85752e-07	1.0344e-06	1.08059e-06	1.08577e-06	1.10354e-06	1.17753e-06	1.29839e-06	1.29449e-06	1.37153e-06	1.49448e-06	1.5419e-06	1.56886e-06	1.51045e-06	1.68006e-06	1.93513e-06	2.42319e-06	1.60194e-06	1.84666e-06	2.32791e-06	1.42953e-06	1.65917e-06	2.53379e-06	1.16535e-06	1.31478e-06	1.27839e-06	1.73504e-06	4.29926e-06	1.91893e-06	1.40069e-06	1.34904e-06
b2660	0	0	0	0	0	0	0	0	0	0	0	0	0	0	0	0	0	0	4.98326e-06	3.45952e-06	3.47881e-06	5.09228e-06	5.37044e-06	5.77942e-06	4.34088e-06	2.60621e-06	5.41733e-06	4.00929e-06	4.13642e-06	5.29563e-06	3.61145e-06	2.52586e-06	3.0898e-06	1.49705e-06	2.89446e-06	2.36451e-06
b2661	0	0	0	0	0	0	0	0	0	0	0	0	0	0	0	0	0	0	0.00103801	0.000781206	0.000599267	0.000469238	0.000703827	0.00055259	0.000452342	0.000357564	0.000557304	0.000430838	0.000666775	0.000582742	0.000320502	0.000366037	0.00025347	0.000286086	0.000297683	0.000235394
b2662	0	0	0	0	0	0	0	0	0	0	0	0	0	0	0	0	0	0	0.000721887	0.000782844	0.000590729	0.000410294	0.00064203	0.000541056	0.000449966	0.000300543	0.000563798	0.0004361	0.000464868	0.000539603	0.000192548	0.000239935	0.000187179	0.00020634	0.000270795	0.000148631
b2663	0	0	0	0	0	0	0	0	0	0	0	0	0	0	0	0	0	0	0	0	0	0	0	0	0	0	0	0	0	0	0	0	0	0	0	0
b2668	0	0	0	0	0	0	0	0	0	0	0	0	0	0	0	0	0	0	8.89217e-05	6.90293e-05	0.000100717	5.22463e-05	6.6084e-05	7.27053e-05	7.03638e-05	8.34553e-05	5.1805e-05	6.16704e-05	9.00015e-05	5.77886e-05	4.75648e-05	6.43658e-05	6.12277e-05	3.63862e-05	9.26133e-05	4.46489e-05
b2670	0	0	0	0	0	0	0	0	0	0	0	0	0	0	0	0	0	0	0	0	0	0	0	0	0	0	0	0	0	0	0	0	0	0	0	0
b2675	0	0	0	0	0	0	0	0	0	0	0	0	0	0	0	0	0	0	3.26232e-06	5.41351e-06	1.2804e-05	5.53827e-06	6.99069e-06	8.74749e-06	5.82174e-06	5.15741e-06	6.76813e-06	7.04695e-06	5.983e-06	1.42883e-05	2.23813e-05	2.27009e-05	7.88747e-06	4.82501e-06	6.78681e-06	4.22745e-06
b2676	0	0	0	0	0	0	0	0	0	0	0	0	0	0	0	0	0	0	1.03888e-05	8.5826e-06	7.24478e-06	1.16535e-05	8.8608e-06	8.13955e-06	9.15946e-06	4.88982e-06	7.68367e-06	9.3862e-06	6.1702e-06	6.54337e-06	6.0867e-05	1.83571e-05	1.06189e-05	9.75853e-06	6.17597e-06	1.22827e-05
b2677	0	0	0	0	0	0	0	0	0	0	0	0	0	0	0	0	0	0	9.95e-07	9.46e-07	1.53774e-06	9.09e-07	7.63e-07	2.01343e-06	1.49639e-06	1.24129e-06	2.44776e-06	1.58578e-06	8.38e-07	8.27e-07	1.28989e-05	4.33965e-06	8.67039e-06	1.5938e-06	8.8e-07	4.07495e-06
b2678	0	0	0	0	0	0	0	0	0	0	0	0	0	0	0	0	0	0	1.94295e-06	1.52452e-06	3.37688e-06	2.98554e-06	1.81561e-06	1.09914e-06	1.0542e-06	1.95758e-06	1.98885e-06	2.18852e-06	1.17464e-06	2.26026e-06	3.07681e-05	4.5316e-06	7.65175e-06	6.98e-07	3.40729e-06	3.41268e-06
b2679	0	0	0	0	0	0	0	0	0	0	0	0	0	0	0	0	0	0	2.90636e-05	7.08503e-05	8.86704e-05	8.54495e-05	7.33911e-05	0.000113348	7.79598e-05	0.000117656	0.000179162	8.31544e-05	0.000106583	0.000109916	0.000406624	5.83254e-05	0.000193134	3.93412e-05	5.52224e-05	3.24603e-05
b2682	0	0	0	0	0	0	0	0	0	0	0	0	0	0	0	0	0	0	0	0	0	0	0	0	0	0	0	0	0	0	0	0	0	0	0	0
b2683	0	0	0	0	0	0	0	0	0	0	0	0	0	0	0	0	0	0	0	0	0	0	0	0	0	0	0	0	0	0	0	0	0	0	0	0
b2687	3.06681e-05	4.8592e-05	6.2158e-05	6.61021e-05	8.31791e-05	9.44185e-05	9.96259e-05	0.000104543	0.000109211	0.000109734	0.00011153	0.000119008	0.000131223	0.000130829	0.000138615	0.000151041	0.000155834	0.000158558	0.000609054	0.000703671	0.00105571	0.00086973	0.000641314	0.000847371	0.00079548	0.000789976	0.000911646	0.000988175	0.000949245	0.000707868	0.00195299	0.00107176	0.000911935	0.00224333	0.000976255	0.00176844
b2688	0	0	0	0	0	0	0	0	0	0	0	0	0	0	0	0	0	0	0.000150616	0.000164078	0.000172868	0.00016475	0.000156146	0.000167212	0.000169535	0.00014265	0.00016757	0.000181641	0.000151336	0.000136133	0.00020865	0.000162658	0.000218542	0.000225008	0.000150728	0.000185127
b2690	-1.87769e-34	2.99647e-32	0.000400137	0	0	0	0	0	0	0	0	0	0	0	1.07053e-31	-9.62951e-31	0	-1.21984e-31	2.14151e-06	1.59717e-06	2.55747e-06	9.22792e-06	3.41001e-06	1.80266e-05	1.87079e-05	2.60393e-06	1.12836e-05	1.04997e-05	4.00314e-06	4.85312e-06	2.79531e-06	3.41434e-06	2.2591e-05	4.31493e-06	2.52346e-06	9.64985e-06
b2700	0	0	0	0	0	0	0	0	0	0	0	0	0	0	0	0	0	0	1.64127e-05	1.89438e-05	1.69114e-05	1.32474e-05	1.70508e-05	1.3929e-05	1.64824e-05	1.09479e-05	1.2415e-05	1.59191e-05	1.147e-05	1.38838e-05	1.49011e-05	1.27922e-05	1.0399e-05	1.31426e-05	1.16235e-05	1.26536e-05
b2701	0	0	0	0	0	0	0	0	0	0	0	0	0	0	0	0	0	0	3.59371e-06	2.78795e-06	7.82699e-06	4.91499e-06	4.39905e-06	8.39275e-06	4.42013e-06	7.86134e-06	9.24399e-06	6.8762e-06	3.95838e-06	4.18753e-06	1.23133e-06	6.27837e-06	9.0096e-06	1.1796e-05	3.37421e-06	7.64209e-06
b2702	0	0	0	0	0	0	0	0	0	0	0	0	0	0	0	0	0	0	0	0	0	0	0	0	0	0	0	0	0	0	0	0	0	0	0	0
b2703	0	0	0	0	0	0	0	0	0	0	0	0	0	0	0	0	0	0	2.72e-09	7.52e-08	2.79e-09	3.18e-07	2.72e-09	1.51e-07	1.06e-07	2.79e-09	4.44e-07	2.78e-09	7.39e-08	2.78e-09	2.79e-09	2.79e-09	5.39e-08	2.76e-09	2.79e-09	1.33e-08
b2704	0	0	0	0	0	0	0	0	0	0	0	0	0	0	0	0	0	0	2.71e-07	3.95e-07	3.44e-07	3.56e-07	7.58e-07	7.7e-07	8.16e-07	8.69e-07	3.8325e-06	3.99e-07	8.93e-07	7.78e-07	1.55305e-06	3.73e-07	8.62e-07	2.81e-07	8.15e-07	1.17428e-06
b2705	0	0	0	0	0	0	0	0	0	0	0	0	0	0	0	0	0	0	2.52e-07	8.51e-08	1.3e-07	1.66e-07	5.65e-07	1.46e-07	2.8e-07	3.89e-07	1.32426e-06	4.86e-07	0	3.7e-07	6.29e-07	0	8.4e-07	1.09556e-06	0	6.38e-07
b2708	5.47339e-07	8.50212e-07	1.07124e-06	1.12761e-06	1.40073e-06	1.56934e-06	1.64719e-06	1.71928e-06	1.7865e-06	1.79031e-06	1.81961e-06	1.92598e-06	2.09485e-06	2.08856e-06	2.19474e-06	2.35832e-06	2.41955e-06	2.45487e-06	1.46416e-05	1.465e-05	1.05965e-05	1.63613e-05	1.59963e-05	1.60305e-05	1.79803e-05	1.23237e-05	1.12645e-05	1.58778e-05	1.18377e-05	1.70638e-05	1.08085e-05	1.47641e-05	1.27258e-05	1.06918e-05	1.05452e-05	2.03046e-05
b2710	0	0	0	0	0	0	0	0	0	0	0	0	0	0	0	0	0	0	0	0	0	0	0	0	0	0	0	0	0	0	0	0	0	0	0	0
b2711	0	0	0	0	0	0	0	0	0	0	0	0	0	0	0	0	0	0	0	0	0	0	0	0	0	0	0	0	0	0	0	0	0	0	0	0
b2715	0	0	0	0	0	0	0	0	0	0	0	0	0	0	0	0	0	0	0	0	0	0	0	0	0	0	0	0	0	0	0	0	0	0	0	0
b2716	0	0	0	0	0	0	0	0	0	0	0	0	0	0	0	0	0	0	0	0	0	0	0	0	0	0	0	0	0	0	0	0	0	0	0	0
b2719	0	0	0	0	0	0	0	0	0	0	0	0	0	0	0	0	0	0	0	0	0	0	0	0	0	0	0	0	0	0	0	0	0	0	0	0
b2720	0	0	0	0	0	0	0	0	0	0	0	0	0	0	0	0	0	0	0	0	0	0	0	0	0	0	0	0	0	0	0	0	0	0	0	0
b2721	0	0	0	0	0	0	0	0	0	0	0	0	0	0	0	0	0	0	6.13e-07	1.16058e-06	5.65e-07	1.94e-07	6.62e-07	4.29e-07	3.42e-07	1.24895e-06	5.78e-07	8.48e-07	7.98e-07	3.08e-07	4.22e-07	4.36e-07	4.83e-07	2.15864e-06	1.51074e-06	5.95e-07
b2722	0	0	0	0	0	0	0	0	0	0	0	0	0	0	0	0	0	0	0	0	0	0	0	0	0	0	0	0	0	0	0	0	0	0	0	0
b2723	0	0	0	0	0	0	0	0	0	0	0	0	0	0	0	0	0	0	0	0	0	0	0	0	0	0	0	0	0	0	0	0	0	0	0	0
b2724	0	0	0	0	0	0	0	0	0	0	0	0	0	0	0	0	0	0	0	0	0	0	0	0	0	0	0	0	0	0	0	0	0	0	0	0
b2727	0	0	0	0	0	0	0	0	0	0	0	0	0	0	0	0	0	0	7.7898e-06	5.44655e-06	5.87367e-06	6.22147e-06	4.23559e-06	4.25969e-06	6.24999e-06	5.92749e-06	4.19415e-06	3.59597e-06	9.05619e-06	4.74859e-06	4.99441e-06	5.63186e-06	5.08708e-06	7.3267e-06	5.40406e-06	4.17556e-06
b2738	0	0	0	0	0	0	0	0	0	0	0	0	0	0	0	0	0	0	0	0	0	0	0	0	0	0	0	0	0	0	0	0	0	0	0	0
b2744	0	0	0	0	0	0	0	0	0	0	0	0	0	0	0	0	5.73261e-34	0	3.08423e-05	3.15452e-05	2.78701e-05	3.02804e-05	2.75035e-05	3.87842e-05	3.69634e-05	3.05041e-05	2.70512e-05	2.92584e-05	3.05001e-05	2.1564e-05	2.0354e-05	2.88189e-05	2.94716e-05	1.35859e-05	1.97349e-05	2.06989e-05
b2746	6.56269e-07	1.03982e-06	1.33012e-06	1.41452e-06	1.77996e-06	2.02047e-06	2.1319e-06	2.23712e-06	2.337e-06	2.34821e-06	2.38664e-06	2.54667e-06	2.80805e-06	2.79962e-06	2.96623e-06	3.23213e-06	3.33469e-06	3.393e-06	0.000170565	0.000170723	0.000167745	0.000166789	0.000166316	0.000160643	0.000158335	0.000215004	0.000148596	0.00019246	0.000205803	0.000177319	0.000205446	0.000193431	0.000171159	0.000178575	0.000177278	0.000157892
b2747	2.42307e-07	3.83923e-07	4.91107e-07	5.22269e-07	6.57193e-07	7.45995e-07	7.87138e-07	8.25987e-07	8.62866e-07	8.67004e-07	8.81191e-07	9.40278e-07	1.03679e-06	1.03367e-06	1.09519e-06	1.19336e-06	1.23123e-06	1.25276e-06	1.03808e-05	1.17204e-05	6.74174e-06	1.01322e-05	1.2015e-05	1.06741e-05	1.16405e-05	5.55267e-06	9.29202e-06	9.5323e-06	5.29501e-06	1.32174e-05	1.42468e-05	9.78084e-06	1.18064e-05	1.33755e-05	6.93279e-06	5.94935e-06
b2750	4.17198e-06	6.54073e-06	8.30188e-06	8.78354e-06	1.0983e-05	1.23894e-05	1.30403e-05	1.36502e-05	1.42248e-05	1.42756e-05	1.45092e-05	1.54257e-05	1.6907e-05	1.68562e-05	1.77957e-05	1.9277e-05	1.98422e-05	2.01656e-05	2.86735e-05	3.31577e-05	5.35225e-05	8.8942e-05	5.19347e-05	8.22163e-05	8.42471e-05	7.55549e-05	7.95898e-05	8.92058e-05	6.48355e-05	7.17956e-05	7.29914e-05	8.24332e-05	0.000126972	0.000121808	8.79484e-05	0.000104537
b2751	0.000177376	0.000278086	0.000352963	0.000373442	0.000466953	0.000526748	0.000554422	0.000580354	0.000604781	0.000606941	0.000616872	0.00065584	0.000718819	0.00071666	0.000756604	0.000819581	0.000843614	0.000857364	0.000202413	0.000281729	0.000269089	0.000305771	0.000396951	0.000408121	0.000370258	0.000335694	0.000400768	0.000448458	0.000318231	0.000580616	0.000235307	0.000378751	0.000544906	0.000439084	0.000557387	0.00045881
b2752	0.000118755	0.000186181	0.000236312	0.000250022	0.000312629	0.000352662	0.000371191	0.000388552	0.000404906	0.000406352	0.000413001	0.00043909	0.000481256	0.00047981	0.000506553	0.000548716	0.000564807	0.000574012	8.34485e-05	0.00011799	0.000129789	0.000175037	0.000135169	0.000200932	0.000218333	0.000166118	0.000193386	0.000220951	0.000162295	0.000220544	0.000131603	0.000204681	0.000312066	0.000228358	0.000256972	0.00037657
b2762	0.000127094	0.000199254	0.000252905	0.000267579	0.000334581	0.000377426	0.000397255	0.000415835	0.000433338	0.000434886	0.000442002	0.000469923	0.000515049	0.000513502	0.000542122	0.000587247	0.000604467	0.000614319	9.85383e-05	0.000113568	0.000201767	0.00016702	0.000137605	0.000270534	0.000253174	0.000199359	0.000297104	0.000323508	0.000189738	0.000171006	0.000133475	0.000205013	0.000355004	0.000165439	0.000281154	0.000261862
b2763	0.000231534	0.000362993	0.000461165	0.000487464	0.000609526	0.000688236	0.000724397	0.000758279	0.000790197	0.000792256	0.000805997	0.000856086	0.000938294	0.000936388	0.000987616	0.00107087	0.00110228	0.00112024	0.000639139	0.000628742	0.000748591	0.000851432	0.000727974	0.000958494	0.000993537	0.000841663	0.00102434	0.00120192	0.00087264	0.000908517	0.00039632	0.000799917	0.00131472	0.000653166	0.00113344	0.000812663
b2764	0.000239753	0.000375878	0.000477535	0.000504766	0.000631162	0.000712665	0.000750109	0.000785195	0.000818246	0.000820378	0.000834606	0.000886473	0.000972546	0.000969625	0.00102267	0.00110888	0.0011414	0.00116001	0.000510154	0.000559836	0.000822386	0.000879341	0.000703469	0.00096309	0.0010018	0.00102916	0.00101799	0.00126099	0.000991122	0.000956979	0.000653251	0.00114778	0.00149966	0.0011573	0.00161289	0.0013791
b2765	0	0	0	0	0	0	0	0	0	0	0	0	0	0	0	0	0	0	7.72155e-06	1.0349e-05	1.89421e-05	8.86622e-06	1.00784e-05	1.88559e-05	1.8799e-05	2.07747e-05	2.07324e-05	2.13637e-05	1.4981e-05	1.26348e-05	1.90681e-05	1.57132e-05	2.65372e-05	1.89043e-05	2.3838e-05	2.49814e-05
b2779	0.00107652	0.00170255	0.00219327	0.000421244	0.00290459	0.000989801	0.000645509	0.000679196	0.00369972	0.00189327	0.00378861	0.00414218	0.00456245	0.00460726	0.00481639	0.00524256	0.0052649	0.00550009	0.00678796	0.00599706	0.0104258	0.00742314	0.00580275	0.00692824	0.00746324	0.00807238	0.0103742	0.00890808	0.00899048	0.00788925	0.0136984	0.0151099	0.0112575	0.0145344	0.0157505	0.0113233
b2780	5.59536e-05	9.72038e-05	0.000132397	0.00014644	0.000193048	0.000228977	0.000245725	0.000262154	0.000278334	0.000281911	0.000286524	0.000312989	0.000358325	0.000357248	0.000386809	0.000436419	0.000456383	0.000467466	0.000163049	0.000197001	0.000252126	0.00019881	0.000219724	0.000293508	0.000307383	0.000339014	0.000281454	0.000335558	0.000259097	0.000307501	0.00026144	0.000326564	0.000395448	0.000286855	0.000362864	0.000308753
b2781	0	0	0	0	0	0	0	0	0	0	0	0	0	0	0	0	0	0	8.95e-07	9.31e-07	3.69314e-06	1.23233e-06	6.23e-07	4.61e-07	1e-06	2.19744e-06	3.39e-07	5.16e-07	3.49192e-06	3.77e-07	5.72169e-06	1.45457e-06	3.7e-07	3.46789e-06	2.34213e-06	1.82e-07
b2784	0	0	0	0	0	0	0	0	0	0	0	0	0	0	0	0	0	0	8.1365e-05	7.59594e-05	3.46072e-05	3.70466e-05	6.24776e-05	5.23593e-05	3.39566e-05	3.02791e-05	4.38171e-05	3.64852e-05	3.92322e-05	6.02358e-05	4.44316e-05	4.15255e-05	3.67911e-05	3.63314e-05	4.00738e-05	5.01608e-05
b2787	0	0	0	0	0	0	0	0	0	0	0	0	0	0	0	0	0	0	7.35e-07	5.25e-07	5.26e-07	3.06e-07	4.67e-07	6.63e-07	5.15e-07	2.55e-07	3.63e-07	5.12e-07	2.8e-07	4.46e-07	4.22e-07	4.74e-07	3.08e-07	9.73e-07	4.12e-07	1.67949e-06
b2788	0	0	0	0	0	0	0	0	0	0	0	0	0	0	0	0	0	0	0	0	0	0	0	0	0	0	0	0	0	0	0	0	0	0	0	0
b2789	0	0	0	0	0	0	0	0	0	0	0	0	0	0	0	0	0	0	0	0	0	0	0	0	0	0	0	0	0	0	0	0	0	0	0	0
b2794	0	0	0	0	0	0	0	0	0	0	0	0	0	0	0	0	0	0	9.20709e-06	1.08141e-05	8.92527e-06	7.76176e-06	9.85413e-06	1.29438e-05	1.31302e-05	1.21001e-05	1.38321e-05	1.52348e-05	8.85119e-06	1.3087e-05	1.24626e-05	1.03698e-05	1.30864e-05	1.58887e-05	1.51831e-05	1.2463e-05
b2796	0	0	0	0	0	0	0	0	0	0	0	0	0	0	0	0	0	0	2.38704e-05	2.2921e-05	2.81638e-05	2.24144e-05	2.29385e-05	1.21879e-05	2.50684e-05	2.4889e-05	2.29295e-05	2.30904e-05	2.48172e-05	2.40002e-05	3.20396e-05	2.45671e-05	2.11255e-05	2.61071e-05	2.13968e-05	3.9515e-05
b2797	0	0	0	0	0	0	0	0	0	0	0	0	0	0	0	0	0	0	5.22972e-06	4.78184e-06	7.99161e-06	6.32086e-06	6.35652e-06	7.01437e-06	7.12272e-06	9.278e-06	6.60926e-06	7.60356e-06	4.44165e-06	6.35468e-06	6.12648e-06	4.09721e-06	1.24671e-05	4.39999e-06	1.09574e-05	4.08618e-06
b2799	0	0	0	0	0	0	0	0	0	0	0	0	0	0	0	0	0	0	0.000102355	7.36163e-05	6.75003e-05	7.24689e-05	5.0394e-05	3.20962e-05	3.95523e-05	4.0659e-05	3.52684e-05	2.48812e-05	4.03798e-05	2.64945e-05	6.69768e-06	1.50874e-05	1.14618e-05	1.11119e-05	1.33237e-05	1.07834e-05
b2800	0	0	0	0	0	0	0	0	0	0	0	0	0	0	0	0	0	0	2.23e-07	2.11e-07	8.21e-07	6.41e-08	1.28362e-06	2.16e-07	3.83374e-06	1.33641e-06	1.44e-07	5.11222e-06	0	4.72e-08	5.19e-07	0	1.01e-07	0	0	1.75e-07
b2801	0	0	0	0	0	0	0	0	0	0	0	0	0	0	0	0	0	0	0	0	0	0	0	0	0	0	0	0	0	0	0	0	0	0	0	0
b2802	0	0	0	0	0	0	0	0	0	0	0	0	0	0	0	0	0	0	1.52846e-05	1.15998e-05	1.14825e-06	1.11503e-05	1.04554e-05	2.37594e-06	4.99231e-06	2.46939e-06	2.83225e-06	2.41095e-06	3.68532e-06	4.94378e-06	1.43591e-06	1.10002e-06	1.12407e-06	8.95e-07	1.19912e-06	1.51233e-06
b2803	0	0	0	0	0	0	0	0	0	0	0	0	0	0	0	0	0	0	0	0	0	0	0	0	0	0	0	0	0	0	0	0	0	0	0	0
b2810	0	0	0	0	0	0	0	0	0	0	0	0	0	0	0	0	0	0	1.59461e-06	1.26246e-06	2.03576e-06	8.52e-07	7.52e-07	1.10158e-06	1.8655e-06	1.57329e-06	1.2835e-06	1.30255e-06	1.67358e-06	6.34e-07	6.21353e-06	2.82051e-06	3.6049e-06	3.70606e-06	1.41669e-06	9.86e-07
b2813	0	0	0	0	0	0	0	0	0	0	0	0	0	0	0	0	0	0	2.42298e-06	2.83105e-06	9.52302e-06	4.39457e-06	3.36982e-06	5.59487e-06	4.6077e-06	9.90252e-06	4.11032e-06	4.87336e-06	1.12738e-05	4.08458e-06	1.19889e-05	1.40422e-05	6.7519e-06	5.16928e-06	7.26112e-06	9.75882e-06
b2817	0	0	0	0	0	0	0	0	0	0	0	0	0	0	0	0	0	0	2.6e-08	2.5e-09	2.21e-09	2.6e-08	2.2e-09	8.89e-09	6.64e-09	3.22e-09	2.22e-09	2.23e-09	2.89e-09	3.17e-08	2.25e-09	2.26e-09	2.26e-09	2.23e-09	2.3e-09	2.25e-09
b2818	3.61132e-05	5.66126e-05	7.18516e-05	7.60174e-05	9.50476e-05	0.000107213	0.000112844	0.00011812	0.000123089	0.000123527	0.000125548	0.000133475	0.000146286	0.000145846	0.000153971	0.000166779	0.000171666	0.000174462	8.86006e-05	7.7514e-05	5.1956e-05	6.53944e-05	8.2005e-05	9.40099e-05	7.12507e-05	7.17791e-05	7.17837e-05	9.17086e-05	8.52114e-05	0.000129332	6.36346e-05	9.34795e-05	0.000111618	6.72635e-05	0.00010312	9.49776e-05
b2827	9.46255e-06	1.49929e-05	1.91786e-05	2.03956e-05	2.56646e-05	2.91325e-05	3.07392e-05	3.22563e-05	3.36966e-05	3.38582e-05	3.44122e-05	3.67196e-05	4.04885e-05	4.03669e-05	4.27692e-05	4.66031e-05	4.80819e-05	4.89226e-05	3.30471e-05	5.0575e-05	4.42413e-05	5.29211e-05	4.42587e-05	6.52391e-05	6.96501e-05	7.98477e-05	7.5174e-05	7.92485e-05	6.38245e-05	6.42882e-05	6.17348e-05	7.58849e-05	7.95262e-05	5.03779e-05	8.71228e-05	3.7824e-05
b2835	0	0	0	0	0	0	0	0	0	0	0	0	0	0	0	0	0	0	0	0	0	0	0	0	0	0	0	0	0	0	0	0	0	0	0	0
b2836	0	0	0	0	0	0	0	0	0	0	0	0	0	0	0	0	0	0	7.35419e-06	8.7385e-06	1.80401e-06	4.15077e-06	8.29113e-06	4.27475e-06	4.58241e-06	3.26677e-06	4.69701e-06	4.14776e-06	2.89929e-06	5.97391e-06	2.03259e-06	4.56543e-06	3.47539e-06	3.35865e-06	4.37709e-06	3.06463e-06
b2838	1.83017e-05	2.86906e-05	3.64135e-05	3.85246e-05	4.81688e-05	5.43342e-05	5.71879e-05	5.98615e-05	6.23799e-05	6.2602e-05	6.36263e-05	6.76436e-05	7.41356e-05	7.3913e-05	7.80303e-05	8.4521e-05	8.6998e-05	8.84153e-05	9.10624e-05	0.000139942	0.000152925	0.000144073	0.000192565	0.000195273	0.000219187	0.000251361	0.000174334	0.000242027	0.000167397	0.000244599	0.00022261	0.000248032	0.000228526	0.000260117	0.000290788	0.000204504
b2841	0	0	0	0	0	0	0	0	0	0	0	0	0	0	0	0	0	0	0	0	0	0	0	0	0	0	0	0	0	0	0	0	0	0	0	0
b2842	8.6102e-34	-4.23088e-32	1.82507e-33	0.000681071	-3.6409e-31	0	0	0	0	0.00289574	1.34164e-33	-6.7091e-34	-7.11795e-32	0	1.20029e-29	3.26306e-31	0	6.56535e-32	1.96697e-06	1.39024e-05	5.46158e-06	5.74069e-06	8.53865e-06	7.59879e-06	8.81121e-06	6.31249e-06	9.80397e-06	5.73608e-06	0	4.73041e-06	2.86271e-06	0	9.56848e-06	3.9909e-06	0	7.45503e-06
b2843	0	0	0	0	0	0	0	0	0	0	0	0	0	0	0	0	0	0	5.22e-07	3.80976e-06	1.8429e-06	2.75e-07	1.25086e-06	5.66e-07	8.27e-07	1.51694e-06	3.6178e-06	3.41e-07	0	3.27543e-06	1.13887e-06	0	3.98182e-06	1.03568e-06	0	1.41574e-06
b2866	0	0	0	0	0	0	0	0	0	0	0	0	0	0	0	0	0	0	0	0	0	0	0	0	0	0	0	0	0	0	0	0	0	0	0	0
b2867	0	0	0	0	0	0	0	0	0	0	0	0	0	0	0	0	0	0	7.91e-07	2.02477e-05	5.71e-07	2.46e-07	3.93509e-06	8.5e-07	2.14413e-06	1.1794e-06	1.18044e-06	6.02e-07	0	1.42599e-06	3.5e-08	0	1.94835e-06	9.57e-07	0	4.08e-08
b2868	0	0	0	0	0	0	0	0	0	0	0	0	0	0	0	0	0	0	7.48e-07	4.62e-07	1.23e-07	2.83e-08	2.77e-08	1.95e-07	9.82e-07	2.11e-07	2.23e-07	1.6056e-06	0	4.84e-08	5.08e-09	0	2.29e-07	1.5e-07	0	2.52e-07
b2871	0	0	0	0	0	0	0	0	0	0	0	0	0	0	0	0	0	0	0	0	0	0	0	0	0	0	0	0	0	0	0	0	0	0	0	0
b2873	0	0	0	0	0	0	0	0	0	0	0	0	0	0	0	0	0	0	0	0	0	0	0	0	0	0	0	0	0	0	0	0	0	0	0	0
b2877	0	0	0	0	0	0	0	0	0	0	0	0	0	0	0	0	0	0	4.65895e-06	1.08455e-06	2.02952e-06	2.29547e-06	7.06538e-06	1.36128e-06	2.42038e-06	1.27781e-06	1.53506e-06	1.62604e-06	0	2.84553e-06	5.15e-08	0	6.47729e-06	1.94e-07	0	1.51989e-06
b2882	0	0	0	0	0	0	0	0	0	0	0	0	0	0	0	0	0	0	0	0	0	0	0	0	0	0	0	0	0	0	0	0	0	0	0	0
b2883	0	0	0	0	0	0	0	0	0	0	0	0	0	0	0	0	0	0	1.06894e-06	1.01448e-06	1.51152e-06	7.17e-07	3.62209e-06	3.97e-07	2.68614e-06	9.36e-07	1.72386e-06	2.24948e-06	0	1.29354e-06	1.09283e-06	0	1.84191e-06	1.13611e-06	0	9.72e-07
b2888	0	0	0	0	0	0	0	0	0	0	0	0	0	0	0	0	0	0	0	0	0	0	0	0	0	0	0	0	0	0	0	0	0	0	0	0
b2889	1.61672e-08	2.5616e-08	3.27676e-08	3.48468e-08	4.38492e-08	4.97742e-08	5.25194e-08	5.51114e-08	5.75721e-08	5.78482e-08	5.87947e-08	6.27371e-08	6.91764e-08	6.89686e-08	7.30731e-08	7.96234e-08	8.21501e-08	8.35865e-08	9.82348e-06	8.39978e-06	1.11461e-05	5.91162e-06	4.77488e-06	1.62347e-06	3.51539e-06	2.46833e-06	2.0251e-06	2.79399e-06	1.74492e-06	4.10422e-06	4.75564e-06	1.16871e-06	2.34405e-06	4.35767e-06	2.12773e-06	3.24611e-06
b2893	0	0	0	0	0	0	0	0	0	0	0	0	0	0	0	0	0	0	5.04289e-05	5.61132e-05	8.18084e-05	0.000102764	5.64692e-05	0.000212904	0.000138943	7.63613e-05	9.51325e-05	0.000117925	8.90704e-05	7.45152e-05	0.000124634	8.31612e-05	0.000248215	0.000124033	0.000107019	0.000113344
b2895	4.02572e-05	6.37854e-05	8.15932e-05	0.000100017	0.000109187	0.000123941	0.000130776	0.000137231	0.000143358	0.000142886	0.000146402	0.000156219	0.000172253	0.000171736	0.000181956	0.000198267	0.000204559	0.000208135	1.49075e-05	1.46122e-05	2.5562e-05	3.24497e-05	2.49117e-05	4.13141e-05	3.66539e-05	4.84187e-05	5.53262e-05	3.95138e-05	5.44755e-05	2.7783e-05	6.39759e-05	6.39216e-05	9.26765e-05	5.10781e-05	5.70153e-05	4.34374e-05
b2901	0	0	0	0	0	0	0	0	0	0	0	0	0	0	0	0	0	0	0.000102904	0.000110268	0.000143945	0.000129185	0.000102182	0.000171406	0.000149288	0.000120089	0.000160069	0.000150507	0.000113654	0.000109635	0.000130025	0.000145902	0.000139265	0.000138593	0.00011247	0.000155207
b2903	0	0	0	0	0	0	0	0	0	0	0	0	0	0	0	0	0	0	0.000208585	0.000222792	0.000202378	0.000186226	0.000199213	0.000174911	0.000255432	0.000324694	0.000232821	0.000274191	0.000285457	0.000335501	0.000166918	0.000243035	0.000239985	0.000222872	0.000342476	0.000265105
b2904	0	0	0	0	0	0	0	0	0	0	0	0	0	0	0	0	0	0	2.62352e-05	2.30916e-05	3.31847e-05	3.72837e-05	2.95117e-05	4.2746e-05	4.66983e-05	4.2875e-05	4.06713e-05	5.20874e-05	4.86405e-05	4.20879e-05	4.92775e-05	5.66659e-05	6.09787e-05	4.88903e-05	5.28095e-05	7.41023e-05
b2905	0	0	0	0	0	0	0	0	0	0	0	0	0	0	0	0	0	0	5.51648e-05	6.34449e-05	8.99606e-05	8.52877e-05	6.49366e-05	9.48038e-05	0.000130519	0.000126957	0.000166447	0.000145303	0.000110814	0.00011704	0.000129022	0.000110589	0.000181297	0.000149022	0.000148184	0.000151535
b2906	0	0	0	0	0	0	0	0	0	0	0	0	0	0	0	0	0	0	6.03856e-06	7.06855e-06	4.01431e-06	4.70179e-06	6.82021e-06	6.70594e-06	6.26502e-06	6.15324e-06	7.37069e-06	6.33056e-06	5.52323e-06	6.88853e-06	3.52748e-06	5.74901e-06	5.05312e-06	5.60948e-06	6.2106e-06	6.02187e-06
b2907	0	0	0	0	0	0	0	0	0	0	0	0	0	0	0	0	0	0	6.9722e-06	1.09818e-05	1.11575e-05	1.38163e-05	1.55098e-05	1.82461e-05	1.75887e-05	1.94018e-05	2.17782e-05	1.51918e-05	0	1.70808e-05	1.8248e-05	0	1.82389e-05	1.89578e-05	0	2.01101e-05
b2912	0	0	0	0	0	0	0	0	0	0	0	0	0	0	0	0	0	0	5.96e-07	1.25816e-06	1.13568e-06	1.04953e-06	1.66392e-06	1.86304e-06	2.56954e-06	2.2838e-06	4.05585e-06	1.66182e-06	0	1.62724e-06	9.69e-07	0	5.0841e-06	1.24163e-06	0	1.19692e-06
b2913	0.000109802	0.000174249	0.000223161	0.000237511	0.000299169	0.000339937	0.00035883	0.000376692	0.000393671	0.00039564	0.000402114	0.000429339	0.000473891	0.000472468	0.000500895	0.000546359	0.000563931	0.000573909	0.00150741	0.0017003	0.00159104	0.00173995	0.00217389	0.00208959	0.00164266	0.00143699	0.00245166	0.00197105	0.000980251	0.00308178	0.00337308	0.00367014	0.00342098	0.0041262	0.00222615	0.00295747
b2914	0	0	0	0	0	0	0	0	0	0	0	0	0	0	0	0	0	0	0.000372541	0.000405154	0.000392237	0.000456958	0.000409021	0.000456846	0.000469417	0.000373871	0.000393543	0.000411208	0.000354189	0.000456487	0.000582967	0.000483251	0.000429929	0.000452681	0.000341665	0.000570285
b2917	0	0	0	0	0	0	0	0	0	0	0	0	0	0	0	0	0	0	0	0	0	0	0	0	0	0	0	0	0	0	0	0	0	0	0	0
b2918	0	0	0	0	0	0	0	0	0	0	0	0	0	0	0	0	0	0	0	0	0	0	0	0	0	0	0	0	0	0	0	0	0	0	0	0
b2919	0	0	0	0	0	0	0	0	0	0	0	0	0	0	0	0	0	0	0	0	0	0	0	0	0	0	0	0	0	0	0	0	0	0	0	0
b2920	0	0	0	0	0	0	0	0	0	0	0	0	0	0	0	0	0	0	0	0	0	0	0	0	0	0	0	0	0	0	0	0	0	0	0	0
b2923	0	0	0	0	0	0	0	0	0	0	0	0	0	0	0	0	0	0	0	0	0	0	0	0	0	0	0	0	0	0	0	0	0	0	0	0
b2924	0	0	0	0	0	0	0	0	0	0	0	0	0	0	0	0	0	0	0.000447506	0.000494248	0.000489528	0.000427907	0.000508619	0.00070623	0.000528985	0.000726082	0.000893876	0.000691082	0.000464714	0.000750639	0.00054571	0.000608479	0.000601297	0.00080262	0.000693489	0.000852898
b2925	0.000476508	0.000743703	0.000940648	0	0.00123764	0	0	0	0.00159174	0.00313397	0.0016225	0.00172156	0.00188052	0.0056125	0.00197529	0.00213223	0.00219164	0.00222576	0.00281879	0.00302073	0.0038808	0.00375398	0.00296559	0.00423325	0.00413652	0.00368435	0.00411164	0.00449901	0.00309083	0.00383768	0.00646536	0.0047542	0.0053532	0.0060729	0.00629466	0.00417282
b2926	0.000525802	0.000831754	0.00107109	2.29032e-05	0.00141957	6.81741e-05	3.54342e-05	3.73402e-05	0.00181202	0.000986373	0.00185524	0.00202524	0.00223103	0.00225109	0.00235539	0.00256416	0.00257972	0.00269033	0.00895448	0.00816669	0.0107977	0.0103515	0.00895322	0.00897741	0.0096826	0.00860125	0.0093159	0.0103847	0.00764126	0.00915698	0.0127655	0.0117251	0.0112292	0.0112226	0.0124241	0.0103609
b2927	0	0	0	0	0	0	0	0	0	0	0	0	0	0	0	0	0	0	1.15315e-05	1.35626e-05	9.11558e-06	1.75051e-05	1.61802e-05	2.37029e-05	2.28519e-05	1.31222e-05	1.75052e-05	3.03364e-05	8.7105e-06	2.25748e-05	1.24285e-05	1.6842e-05	2.84728e-05	1.06184e-05	1.72227e-05	2.08061e-05
b2930	0	0	0	0	0	0	0	0	0	0	0	0	0	0	0	0	0	0	0	0	0	0	0	0	0	0	0	0	0	0	0	0	0	0	0	0
b2933	0	0	0	0	0	0	0	0	0	0	0	0	0	0	0	0	0	0	0	0	0	0	0	0	0	0	0	0	0	0	0	0	0	0	0	0
b2934	0	0	0	0	0	0	0	0	0	0	0	0	0	0	0	0	0	0	0	0	0	0	0	0	0	0	0	0	0	0	0	0	0	0	0	0
b2935	0.00112953	0.00176229	0.00222838	0.00016991	0.00293072	0.00329483	0.000252234	0.000264028	0.00376718	0.0077021	0.00383978	0.00407359	0.00444854	0.0146614	0.00467198	0.00504178	0.00518168	0.00526207	0.00110991	0.00131845	0.00102996	0.0016236	0.0016468	0.00205837	0.00201918	0.00202123	0.00170647	0.00180223	0.00169984	0.00176159	0.00125012	0.0019883	0.00191299	0.00152134	0.00173837	0.00158325
b2937	0	0	0	0	0	0	0	0	0	0	0	0	0	0	0	0	0	0	0.000331809	0.000247544	0.000243606	0.000254961	0.000206012	0.000238771	0.000284855	0.000201107	0.000223159	0.000547215	0.000192679	0.000226572	0.000197153	0.000181242	0.000293689	0.000220747	0.000205139	0.000148897
b2938	0	0	0	0	0	0	0	0	0	0	0	0	0	0	0	0	0	0	0.000437545	0.000457422	0.00048107	0.000397598	0.000398409	0.000564489	0.000465125	0.000401114	0.000484317	0.000600741	0.000445815	0.000480632	0.000297939	0.000451697	0.000652736	0.000518188	0.000534729	0.000399484
b2942	3.81976e-05	6.0522e-05	7.74186e-05	8.23311e-05	0.000103601	0.0001176	0.000124085	0.00013021	0.000136023	0.000136676	0.000138912	0.000148226	0.00016344	0.000162949	0.000172647	0.000188123	0.000194093	0.000197486	0.001562	0.00168543	0.00181312	0.00125656	0.00177411	0.00220708	0.00166653	0.00190519	0.00230024	0.00210535	0.0019942	0.00232232	0.00379813	0.00336618	0.00357651	0.00647761	0.00234889	0.00430158
b2943	0.000167192	0.000264569	0.00139706	0	0.000451822	0	0	0	0	0	0	0.000644958	0.000710618	0	0.000750309	0.000816949	0	0.000857234	0	0	0	0	0	0	0	0	0	0	0	0	0	0	0	0	0	0
b2947	0	0	0	0	0	0	0	0	0	0	0	0	0	0	0	0	0	0	0.000304929	0.000288106	0.000337834	0.0003352	0.000275156	0.000295966	0.000283164	0.000297815	0.000277309	0.000301889	0.00030346	0.000261367	0.000314244	0.000322717	0.000310182	0.00032678	0.000296885	0.00023446
b2954	0	0	0	0	0	0	0	0	0	0	0	0	0	0	0	0	0	0	4.37122e-05	5.00661e-05	5.07159e-05	5.69797e-05	4.96047e-05	7.43248e-05	6.53655e-05	7.01649e-05	7.29807e-05	7.28776e-05	7.45992e-05	5.8625e-05	6.20239e-05	5.52094e-05	9.70845e-05	4.27305e-05	6.43628e-05	4.19383e-05
b2957	0	0	0	0	0	0	0	0	0	0	0	0	0	0	0	0	0	0	3.29e-07	4.17e-07	8.91e-07	4.68e-07	5.97e-07	9.84e-07	6.34e-07	2.76e-07	4.99e-07	8.83e-07	4.1e-07	3.45e-07	1.55932e-06	6.62e-07	1.18413e-06	1.26326e-06	2.91e-07	2.79e-07
b2963	0	0	0	0	0	0	0	0	0	0	0	0	0	0	0	0	0	0	1.35669e-06	4.50128e-06	1.02484e-05	2.85e-07	5.09162e-06	2.4e-07	2.5e-07	1.00736e-05	3.99e-07	4.2e-07	8.90668e-06	1.72804e-06	1.09302e-05	9.096e-06	9.94e-08	1.02297e-05	1.03181e-05	1.25944e-05
b2964	0	0	0	0	0	0	0	0	0	0	0	0	0	0	0	0	0	0	0	0	0	0	0	0	0	0	0	0	0	0	0	0	0	0	0	0
b2965	0	0	0	0	0	0	0	0	0	0	0	0	0	0	0	0	0	0	2.20558e-05	2.05852e-05	2.33746e-05	2.28855e-05	2.33879e-05	6.33266e-05	3.79963e-05	2.74188e-05	3.03274e-05	5.41518e-05	2.48778e-05	2.57786e-05	1.89823e-05	3.68529e-05	4.64121e-05	3.47231e-05	3.21862e-05	2.99407e-05
b2975	0	0	0	0	-1.97883e-36	0	0	0	0	0	0	0	-2.41031e-37	0	0	0	0	0	7.44219e-05	6.36567e-05	1.41099e-05	2.00254e-05	3.4773e-05	8.1e-07	1.02201e-05	3.17818e-06	1.28513e-05	3.18358e-06	8.32651e-06	6.36565e-06	1.54e-08	1.3627e-06	4.07e-07	6.24e-07	3.49e-07	5.44e-07
b2976	0	0	0	0	0	0	0	0	0	0	0	0	0	0	0	0	0	0	0.00112011	0.00130512	0.000906013	0.00161629	0.00101068	0.000180343	0.000608156	0.000545045	0.000636123	0.000454031	0.000693567	0.000484123	0.000158157	0.000244952	0.000155027	0.000169808	0.000234154	0.00019884
b2979	0	0	0	0	0	0	0	0	0	0	0	0	0	0	0	0	0	0	8.98976e-06	6.5432e-06	1.07757e-05	2.1721e-05	6.93998e-06	4.92744e-06	1.00061e-05	1.59471e-05	6.04464e-06	9.17787e-06	1.63664e-05	7.15074e-06	5.3599e-06	1.41802e-05	1.22842e-05	1.16201e-05	1.6586e-05	7.93584e-06
b2987	0	0	0	0	0	0	0	0	0	0	0	0	0	0	0	0	0	0	0	0	0	0	0	0	0	0	0	0	0	0	0	0	0	0	0	0
b2988	0	0	0	0	0	0	0	0	0	0	0	0	0	0	0	0	0	0	3.2801e-05	2.64513e-05	4.01012e-05	4.03028e-05	3.04108e-05	3.73057e-05	3.60319e-05	3.16833e-05	3.77024e-05	4.30614e-05	4.2361e-05	3.94898e-05	9.70714e-05	9.93764e-05	8.83023e-05	0.000215158	7.5519e-05	0.000162725
b2989	0	0	0	0	0	0	0	0	0	0	0	0	0	0	0	0	0	0	0.000355434	0.000268342	0.000369043	0.000272264	0.000262041	0.000228738	0.000277174	0.000234027	0.000224376	0.000247739	0.000229319	0.000203403	0.000222722	0.000188667	0.00016995	0.0002301	0.000152616	0.000136026
b2994	0	0	0	0	0	0	0	0	0	0	0	0	0	0	0	0	0	0	1.63934e-05	2.36307e-05	1.18718e-06	2.35971e-06	2.49309e-05	1.80399e-06	4.0048e-06	4.76048e-06	1.97736e-06	2.33096e-06	2.95402e-06	3.0499e-06	9.04e-07	2.05367e-06	2.31494e-06	5.81e-07	1.02905e-06	3.51579e-06
b2995	0	0	0	0	0	0	0	0	0	0	0	0	0	0	0	0	0	0	0	0	0	0	0	0	0	0	0	0	0	0	0	0	0	0	0	0
b2996	0	0	0	0	0	0	0	0	0	0	0	0	0	0	0	0	0	0	2.55063e-06	1.44903e-06	3.59e-08	3.83556e-05	3.60765e-06	1.4364e-06	1.15321e-05	3.67186e-06	2.34738e-05	8.94189e-06	0	1.18178e-05	7.26463e-06	0	3.63033e-05	5.74198e-06	0	7.84735e-06
b2997	0	0	0	0	0	0	0	0	0	0	0	0	0	0	0	0	0	0	0	0	0	0	0	0	0	0	0	0	0	0	0	0	0	0	0	0
b3001	0	0	0	0	0	0	0	0	0	0	0	0	0	0	0	0	0	0	0.000314433	0.000223298	0.000196811	0.000272239	0.000197059	0.000169963	0.000179338	0.000166277	0.000108119	9.51184e-05	0.000136252	0.000145408	3.66274e-05	6.37209e-05	4.42896e-05	4.20186e-05	6.48398e-05	4.93985e-05
b3003	0	0	0	0	0	0	0	0	0	0	0	0	0	0	0	0	0	0	9.43309e-05	6.72594e-05	0.000100795	4.96172e-05	3.16286e-05	2.26293e-05	3.46667e-05	2.37345e-05	4.58508e-05	2.46419e-05	3.82413e-05	2.45319e-05	4.63797e-05	1.27523e-05	3.21131e-05	5.35819e-05	1.09974e-05	3.51238e-05
b3005	0	0	0	0	0	0	0	0	0	0	0	0	0	0	0	0	0	0	9.26972e-06	1.32547e-05	2.13716e-05	1.85698e-05	1.44401e-05	2.87156e-05	2.62275e-05	3.05233e-05	2.45636e-05	3.22296e-05	2.20713e-05	2.34731e-05	9.93148e-05	6.15517e-05	3.89643e-05	6.13516e-05	3.4476e-05	4.57633e-05
b3006	0	0	0	0	0	0	0	0	0	0	0	0	0	0	0	0	0	0	6.05347e-05	8.05929e-05	8.54971e-05	0.000101227	0.000100556	0.000149738	0.000128748	0.000170376	0.000134979	0.000134741	0.00012337	0.000154085	0.000255979	0.000251302	0.000146775	0.000208763	0.00023225	0.0002674
b3008	0.000285182	0.000447072	0.000567421	0.000600322	0.00075061	0.000846693	0.000891165	0.000932828	0.000972077	0.000975542	0.000991505	0.00105411	0.00115529	0.00115182	0.00121598	0.00131714	0.00135575	0.00137783	0.000342476	0.000372068	0.000239806	0.000277533	0.000354875	0.000349591	0.000311793	0.000208994	0.000254211	0.000319742	0.000319442	0.000362456	0.000173271	0.000310181	0.000627167	0.00030405	0.000248771	0.00019366
b3011	0	0	0	0	0	0	0	0	0	0	0	0	0	0	0	0	0	0	0.000138344	0.000137878	0.000129879	0.000160923	0.000121512	0.000149371	0.000140214	8.41275e-05	0.000141532	0.000502314	0.000158673	0.000202951	0.000423403	0.000520551	0.000302015	0.000183936	0.000741024	0.000920822
b3012	0	0	0	0	0	0	0	0	0	0	0	0	0	0	0	0	0	0	0.000130665	0.000103865	0.000125734	8.44052e-05	8.17426e-05	6.34615e-05	8.42777e-05	4.75418e-05	0.000101946	0.000107161	4.75157e-05	0.00010462	0.000187882	9.07676e-05	6.95262e-05	0.000133549	7.99427e-05	0.000130539
b3018	1.04332e-05	1.62065e-05	2.04198e-05	2.14948e-05	2.67006e-05	2.99146e-05	3.1398e-05	3.27733e-05	3.40543e-05	3.41261e-05	3.46845e-05	3.67121e-05	3.99327e-05	3.98127e-05	4.18351e-05	4.4955e-05	4.61214e-05	4.67954e-05	1.05994e-05	1.31358e-05	7.19017e-06	5.68919e-06	1.55756e-05	9.7063e-06	5.48194e-06	6.06771e-06	1.17113e-05	8.09743e-06	7.42138e-06	1.67368e-05	6.70086e-06	1.24912e-05	8.00405e-06	7.65369e-06	1.20021e-05	8.16864e-06
b3028	0	0	0	0	0	0	0	0	0	0	0	0	0	0	0	0	0	0	5.50303e-05	7.11249e-05	6.01822e-05	8.16502e-05	7.65299e-05	7.52655e-05	7.02719e-05	8.68689e-05	9.09744e-05	9.32257e-05	8.69671e-05	8.83876e-05	0.000189012	0.000118599	6.67803e-05	0.000155009	0.000112631	0.000161676
b3029	0	0	0	0	0	0	0	0	0	0	0	0	0	0	0	0	0	0	3.37131e-05	3.54032e-05	3.99658e-05	5.56782e-05	3.59917e-05	4.28401e-05	4.46567e-05	4.30997e-05	5.20434e-05	4.49333e-05	4.14762e-05	3.77636e-05	9.45181e-05	5.93827e-05	4.79186e-05	0.000131987	4.33726e-05	9.27863e-05
b3032	0	0	0	0	0	0	0	0	0	0	0	0	0	0	0	0	0	0	8.53978e-05	5.93711e-05	6.47142e-05	4.45991e-05	4.20626e-05	5.12167e-05	4.67593e-05	4.55385e-05	5.88082e-05	4.87009e-05	4.77416e-05	3.80982e-05	6.25056e-05	5.29209e-05	3.58881e-05	5.40744e-05	4.44744e-05	4.52421e-05
b3034	0	0	0	0	0	0	0	0	0	0	0	0	0	0	0	0	0	0	1.82106e-05	2.37901e-05	2.75665e-05	2.12797e-05	1.82002e-05	2.13508e-05	2.22102e-05	1.69773e-05	2.01737e-05	2.17449e-05	3.0652e-05	1.46436e-05	2.16764e-05	1.72514e-05	2.23818e-05	1.50513e-05	1.89496e-05	2.3371e-05
b3035	0	0	0	0	0	0	0	0	0	0	0	0	0	0	0	0	0	0	0.00136991	0.00129749	0.00206275	0.00156601	0.00125059	0.00155787	0.00172179	0.001871	0.00170399	0.00189596	0.00191478	0.00126877	0.00196045	0.00195461	0.00179059	0.00189536	0.001896	0.00184487
b3040	1.1526e-06	1.82623e-06	2.33608e-06	2.48432e-06	3.12612e-06	3.54853e-06	3.74424e-06	3.92903e-06	4.10446e-06	4.12414e-06	4.19163e-06	4.47269e-06	4.93176e-06	4.91695e-06	5.20957e-06	5.67656e-06	5.85669e-06	5.95909e-06	0	0	0	0	0	0	0	0	0	0	0	0	0	0	0	0	0	0
b3041	1.25581e-05	1.98977e-05	2.54527e-05	2.70678e-05	3.40605e-05	3.86629e-05	4.07952e-05	4.28086e-05	4.472e-05	4.49345e-05	4.56697e-05	4.8732e-05	5.37338e-05	5.35725e-05	5.67607e-05	6.18487e-05	6.38114e-05	6.49271e-05	2.3345e-05	3.78948e-05	5.41021e-05	4.54824e-05	2.85635e-05	8.42829e-05	6.26425e-05	3.92159e-05	7.71473e-05	0.000108326	4.12673e-05	4.45897e-05	6.36292e-05	5.41347e-05	5.90498e-05	6.53355e-05	4.26619e-05	4.02117e-05
b3052	0	0	0	0	0	0	0	0	0	0	0	0	0	0	0	0	0	0	0.000216993	0.000223254	0.000277559	0.000182855	0.000215771	0.000280153	0.000251359	0.000256	0.000232195	0.000278273	0.000282562	0.000211643	0.000191515	0.000299054	0.000279171	0.000195848	0.000275933	0.000310099
b3057	0	0	0	0	0	0	0	0	0	0	0	0	0	0	0	0	0	0	0	0	0	0	0	0	0	0	0	0	0	0	0	0	0	0	0	0
b3058	1.71903e-07	2.72372e-07	3.48413e-07	3.70521e-07	4.66242e-07	5.29242e-07	5.58431e-07	5.85992e-07	6.12156e-07	6.15092e-07	6.25156e-07	6.67075e-07	7.35543e-07	7.33334e-07	7.76976e-07	8.46624e-07	8.73491e-07	8.88763e-07	7.55511e-06	1.24331e-05	9.04203e-06	1.0309e-05	1.24302e-05	6.9274e-06	1.04784e-05	7.22262e-06	3.55614e-06	1.62027e-05	1.15386e-06	1.18403e-05	1.32806e-05	1.10372e-05	1.69207e-06	5.83969e-06	1.0161e-05	4.33946e-06
b3059	5.07138e-05	7.87765e-05	9.92563e-05	0.000104482	0.000129786	0.000145409	0.000152619	0.000159304	0.000165531	0.00016588	0.000168594	0.00017845	0.000194104	0.000193521	0.000203352	0.000218517	0.000224187	0.000227462	4.75539e-06	3.42483e-06	4.12e-07	1.64e-07	1.95807e-06	1.18702e-06	3.51e-07	6.39e-07	2.31e-07	1.06188e-06	7.9e-07	1.72245e-06	2.32e-07	2.37e-07	3.61e-08	8.01e-07	9.3e-07	5.26e-07
b3061	0	0	0	0	0	0	0	0	0	0	0	0	0	0	0	0	0	0	0	0	0	0	0	0	0	0	0	0	0	0	0	0	0	0	0	0
b3062	0	0	0	0	0	0	0	0	0	0	0	0	0	0	0	0	0	0	0	0	0	0	0	0	0	0	0	0	0	0	0	0	0	0	0	0
b3063	0	0	0	0	0	0	0	0	0	0	0	0	0	0	0	0	0	0	0	0	0	0	0	0	0	0	0	0	0	0	0	0	0	0	0	0
b3070	0	0	0	0	0	0	0	0	0	0	0	0	0	0	0	0	0	0	6.6747e-05	6.87518e-05	8.79594e-05	0.00010091	6.95837e-05	8.61057e-05	0.000101002	9.52715e-05	9.04171e-05	8.93897e-05	7.39445e-05	9.8072e-05	0.00014605	9.86668e-05	8.56328e-05	0.000119274	9.2191e-05	0.000127773
b3073	0	0	0	0	0	0	0	0	0	0	0	0	0	0	0	0	0	0	8.01756e-06	1.04405e-05	1.1132e-05	1.47271e-05	1.22607e-05	8.85545e-06	1.73637e-05	1.03187e-05	1.24527e-05	2.04872e-05	1.09897e-05	1.35849e-05	8.1215e-06	1.48333e-05	1.15815e-05	6.29493e-06	1.11237e-05	4.34087e-06
b3089	0	0	0	0	0	0	0	0	0	0	0	0	0	0	0	0	0	0	0.000127923	0.000113769	3.9663e-05	4.63658e-05	9.91303e-05	3.00307e-05	3.13204e-05	4.71717e-05	4.46464e-05	2.98804e-05	2.25626e-05	0.000119578	3.36682e-05	5.38281e-05	1.71148e-05	4.09241e-05	4.94315e-05	2.16221e-05
b3091	0	0	0	0	0	0	0	0	0	0	0	0	0	0	0	0	0	0	0	0	0	0	0	0	0	0	0	0	0	0	0	0	0	0	0	0
b3092	0	0	0	0	0	0	0	0	0	0	0	0	0	0	0	0	0	0	0.000118026	0.000114808	8.96913e-05	7.63533e-05	8.82271e-05	7.53166e-05	9.5021e-05	7.17614e-05	9.82532e-05	9.07469e-05	9.24855e-05	8.34609e-05	4.60383e-05	6.01867e-05	5.2633e-05	5.14574e-05	0.000114483	7.89752e-05
b3093	0	0	0	0	0	0	0	0	0	0	0	0	0	0	0	0	0	0	0	0	0	0	0	0	0	0	0	0	0	0	0	0	0	0	0	0
b3114	0	0	0	0	0	0	0	0	0	0	0	0	0	0	0	0	0	0	2.09e-08	2.39e-07	1.0713e-05	1.35e-08	3.36e-07	2.41e-08	4.33e-07	6.95e-07	2.94648e-06	6.79e-07	0	4.49659e-06	1.68085e-06	0	1.78703e-05	1.09464e-06	0	8.25e-07
b3115	0	0	0	0	0	0	0	0	0	0	0	0	0	0	0	0	0	0	0	0	0	0	0	0	0	0	0	0	0	0	0	0	0	0	0	0
b3116	0	0	0	0	0	0	0	0	0	0	0	0	0	0	0	0	0	0	0	0	0	0	0	0	0	0	0	0	0	0	0	0	0	0	0	0
b3117	2.35871e-05	3.69762e-05	4.69295e-05	4.96502e-05	6.20796e-05	7.00257e-05	7.37034e-05	7.71491e-05	8.03948e-05	8.06809e-05	8.20011e-05	8.71787e-05	9.55455e-05	9.52585e-05	0.000100565	0.00010893	0.000112122	0.000113949	0	0	0	0	0	0	0	0	0	0	0	0	0	0	0	0	0	0
b3124	0	0	0	0	0	0	0	0	0	0	0	0	0	0	0	0	0	0	0	0	0	0	0	0	0	0	0	0	0	0	0	0	0	0	0	0
b3125	0	0	0	0	0	0	0	0	0	0	0	0	0	0	0	0	0	0	1.4338e-05	8.26554e-06	5.76338e-06	6.34056e-06	8.77407e-06	5.47521e-06	1.03045e-05	6.97358e-06	7.60987e-06	7.67802e-06	6.82338e-06	6.44709e-06	4.62657e-06	4.83201e-06	5.52896e-06	3.43115e-06	4.22221e-06	7.1474e-06
b3126	0	0	0	0	0	0	0	0	0	0	0	0	0	0	0	0	0	0	5.31789e-06	3.0007e-06	9.83e-07	1.81761e-06	2.78417e-06	8.48e-07	4.08e-07	1.59907e-06	9.88e-07	2.2054e-06	1.0994e-06	2.56489e-06	3.27e-07	2.48e-07	6.16e-07	2.24125e-06	1.46384e-06	1.30399e-06
b3127	0	0	0	0	0	0	0	0	0	0	0	0	0	0	0	0	0	0	0	0	0	0	0	0	0	0	0	0	0	0	0	0	0	0	0	0
b3128	0	0	0	0	0	0	0	0	0	0	0	0	0	0	0	0	0	0	2.07743e-05	1.2408e-05	3.53537e-06	4.8608e-06	8.49481e-06	4.4218e-06	7.72958e-06	3.79063e-06	2.94879e-06	3.53061e-06	3.29135e-06	3.50495e-06	1.96994e-06	2.80773e-06	3.44075e-06	1.60791e-06	1.44395e-06	2.85077e-06
b3132	0	0	0	0	0	0	0	0	0	0	0	0	0	0	0	0	0	0	3.36e-07	1.43733e-06	4.87e-07	2.81e-07	3.0409e-06	9.14e-07	7.4452e-06	1.71428e-06	9.67e-07	2.22877e-06	0	1.17804e-06	7.17e-07	0	1.88303e-06	8.6e-07	0	1.40159e-06
b3137	0	0	0	0	0	0	0	0	0	0	0	0	0	0	0	0	0	0	0	0	0	0	0	0	0	0	0	0	0	0	0	0	0	0	0	0
b3161	0	0	0	0	0	0	0	0	0	0	0	0	0	0	0	0	0	0	0	0	0	0	0	0	0	0	0	0	0	0	0	0	0	0	0	0
b3172	0.000541209	0.000848421	0.0010768	0.00113923	0.00142442	0.00160674	0.00169113	0.00177019	0.00184467	0.00185123	0.00188152	0.00200032	0.0021923	0.00218572	0.00230747	0.00249941	0.00257266	0.00261456	0.00113904	0.00110439	0.00126112	0.00100869	0.00100398	0.00129327	0.00120843	0.00143624	0.00149893	0.00157672	0.00145832	0.00154275	0.00166813	0.00169714	0.00283354	0.00206141	0.00193615	0.00267481
b3176	0.00014199	0.000220561	0.000277902	0.000292531	0.000363382	0.000407124	0.000427317	0.000446027	0.000463463	0.000464445	0.000472045	0.000499642	0.000543466	0.000541834	0.000569366	0.000611797	0.000627675	0.000636845	0.000548503	0.00052834	0.000388532	0.000292647	0.00048112	0.000411043	0.000364655	0.000340307	0.000434231	0.000386185	0.000419299	0.000494099	0.000369193	0.000437734	0.000352659	0.00042614	0.000446624	0.000496061
b3177	3.0373e-06	4.81244e-06	6.15598e-06	6.5466e-06	8.23786e-06	9.35099e-06	9.86672e-06	1.03537e-05	1.0816e-05	1.08678e-05	1.10457e-05	1.17863e-05	1.2996e-05	1.2957e-05	1.37281e-05	1.49587e-05	1.54334e-05	1.57032e-05	1.67526e-05	2.16104e-05	2.77288e-05	3.79241e-05	2.86086e-05	3.61997e-05	4.04805e-05	4.34504e-05	4.29889e-05	3.75291e-05	3.00075e-05	4.00943e-05	5.45084e-05	4.35013e-05	4.66016e-05	4.46984e-05	3.5404e-05	4.25406e-05
b3182	0	0	0	0	0	0	0	0	0	0	0	0	0	0	0	0	0	0	1.05634e-06	1.57389e-06	1.02348e-06	1.64086e-06	1.93199e-06	2.20604e-06	1.75017e-06	2.50004e-06	2.06959e-06	1.84426e-06	1.51469e-06	1.84114e-06	1.74133e-06	2.23613e-06	2.95263e-06	1.88559e-06	1.98974e-06	4.24868e-06
b3187	3.35738e-07	5.3196e-07	6.80473e-07	7.23651e-07	9.10601e-07	1.03364e-06	1.09065e-06	1.14448e-06	1.19558e-06	1.20131e-06	1.22097e-06	1.30284e-06	1.43656e-06	1.43225e-06	1.51748e-06	1.65351e-06	1.70598e-06	1.73581e-06	1.79533e-05	1.70687e-05	9.96958e-06	1.92785e-05	1.59726e-05	2.03637e-05	2.06878e-05	1.2892e-05	2.21767e-05	1.53964e-05	1.39301e-05	1.38103e-05	8.10987e-06	1.24971e-05	1.97133e-05	1.05265e-05	1.2787e-05	9.32844e-06
b3189	6.33402e-05	9.83903e-05	0.00012397	0.000130497	0.000162104	0.000181616	0.000190624	0.000198973	0.00020675	0.000207186	0.000210576	0.000222888	0.000242442	0.000241713	0.000253992	0.000272918	0.00028	0.000284092	0.000142097	0.00014621	0.000138982	0.000133912	0.000157259	0.000185767	0.000139725	0.000138423	0.000197178	0.000211813	0.000122635	0.000168975	0.000171004	0.000172225	0.000198783	0.000125577	0.00015839	0.000139338
b3196	9.4088e-06	1.49077e-05	1.90697e-05	2.02797e-05	2.55189e-05	2.8967e-05	3.05646e-05	3.20731e-05	3.35052e-05	3.36658e-05	3.42167e-05	3.6511e-05	4.02585e-05	4.01376e-05	4.25263e-05	4.63383e-05	4.78088e-05	4.86447e-05	0	0	0	0	0	0	0	0	0	0	0	0	0	0	0	0	0	0
b3197	0	0	0	0	0	0	0	0	0	0	0	0	0	0	0	0	0	0	1.8505e-05	2.18609e-05	1.37448e-05	1.92073e-05	2.20446e-05	2.46474e-05	2.02835e-05	1.54313e-05	1.67509e-05	2.40205e-05	1.62746e-05	2.6392e-05	8.59727e-06	1.48494e-05	2.01412e-05	2.17615e-05	1.35744e-05	2.52529e-05
b3198	2.95428e-06	4.58905e-06	5.78205e-06	6.08634e-06	7.56048e-06	8.47057e-06	8.89076e-06	9.27985e-06	9.64269e-06	9.66327e-06	9.82139e-06	1.03955e-05	1.1307e-05	1.12731e-05	1.18462e-05	1.27291e-05	1.30596e-05	1.32502e-05	2.51477e-05	2.93254e-05	4.88197e-05	2.99622e-05	2.40373e-05	2.60989e-05	2.71501e-05	4.13964e-05	2.33361e-05	2.78733e-05	2.59135e-05	3.04926e-05	4.79896e-05	4.61122e-05	2.76756e-05	4.08287e-05	3.49799e-05	2.68345e-05
b3199	1.57133e-06	2.44083e-06	3.07536e-06	3.23721e-06	4.02128e-06	4.50534e-06	4.72883e-06	4.93578e-06	5.12877e-06	5.13971e-06	5.22381e-06	5.52919e-06	6.01401e-06	5.99595e-06	6.30077e-06	6.7704e-06	6.94616e-06	7.04756e-06	1.75365e-05	1.18275e-05	1.56014e-05	1.04601e-05	1.05429e-05	9.15463e-06	1.38049e-05	1.23915e-05	9.76485e-06	9.19443e-06	1.2421e-05	9.58247e-06	1.02703e-05	9.52459e-06	8.58446e-06	6.31852e-06	1.11729e-05	6.16878e-06
b3200	1.45724e-06	2.26361e-06	2.85208e-06	3.00217e-06	3.72931e-06	4.17822e-06	4.38549e-06	4.57741e-06	4.75639e-06	4.76654e-06	4.84453e-06	5.12774e-06	5.57736e-06	5.56061e-06	5.84329e-06	6.27882e-06	6.44183e-06	6.53587e-06	0.000142521	0.000134729	0.000207523	0.000133175	0.000122586	0.000162735	0.00015665	0.000150688	0.000167317	0.000160867	0.000147874	0.000111054	0.000202928	0.000159057	0.000148602	0.000187678	0.000141911	0.0001756
b3201	1.94044e-06	3.01419e-06	3.79778e-06	3.99764e-06	4.96589e-06	5.56366e-06	5.83965e-06	6.09521e-06	6.33353e-06	6.34705e-06	6.45091e-06	6.82801e-06	7.42672e-06	7.40442e-06	7.78084e-06	8.36079e-06	8.57784e-06	8.70306e-06	0.000240329	0.000237216	0.000237585	0.000207556	0.000209922	0.000293962	0.000285119	0.000224958	0.000229073	0.00027963	0.000215596	0.00022071	0.000210443	0.000213751	0.000298833	0.000214047	0.000229945	0.000211959
b3208	1.43554e-05	2.22992e-05	2.80966e-05	2.95758e-05	3.67391e-05	4.11615e-05	4.32029e-05	4.50952e-05	4.68579e-05	4.69566e-05	4.7725e-05	5.05153e-05	5.49469e-05	5.47819e-05	5.75647e-05	6.1854e-05	6.34591e-05	6.43866e-05	2.74e-08	0	7.1e-08	4.02e-08	0	0	8.6e-08	2.28e-07	7.79e-08	2.89e-07	0	3.06e-08	8.5e-08	0	3.64e-08	4.31e-08	0	2.16e-08
b3212	0	0	0	0	0	0	0	0	0	0	0	0	0	0	0	0	0	0	0.0022953	0.00269331	0.00200405	0.00188026	0.00258495	0.00214211	0.00159707	0.00190791	0.00237664	0.00264822	0.00250354	0.00273027	0.000947823	0.0028451	0.00318533	0.00294502	0.00413422	0.00316493
b3213	0	0	0	0	0	0	0	0	0	0	0	0	0	0	0	0	0	0	0.000503119	0.000601118	0.000753002	0.000568208	0.000540385	0.000626521	0.000596277	0.000545388	0.000641181	0.000890322	0.000567713	0.000534826	0.000395124	0.000844767	0.0010521	0.00101552	0.00102644	0.000766375
b3222	0	0	0	0	0	0	0	0	0	0	0	0	0	0	0	0	0	0	5.67287e-06	3.5764e-06	1.71314e-06	2.32408e-06	3.9282e-06	3.64808e-06	3.49354e-06	2.60718e-06	1.99717e-06	2.66248e-06	4.24145e-06	3.62804e-06	1.41863e-06	1.0533e-06	1.34987e-06	8.17e-07	4.68566e-06	9.95e-07
b3223	0	0	0	0	0	0	0	0	0	0	0	0	0	0	0	0	0	0	8.56718e-06	9.11075e-06	1.03122e-05	5.39554e-06	8.65165e-06	8.85621e-06	9.70068e-06	8.10921e-06	8.31906e-06	9.10485e-06	1.13921e-05	4.90806e-06	2.38723e-06	3.18112e-06	3.63624e-06	2.58915e-06	4.01717e-06	2.67674e-06
b3224	0	0	0	0	0	0	0	0	0	0	0	0	0	0	0	0	0	0	0	0	0	0	0	0	0	0	0	0	0	0	0	0	0	0	0	0
b3225	0	0	0	0	0	0	0	0	0	0	0	0	0	0	0	0	0	0	2.00165e-05	2.86445e-05	1.14595e-05	2.55841e-05	3.78223e-05	3.10246e-05	4.17586e-05	3.69418e-05	3.74512e-05	4.16805e-05	4.69858e-05	3.08533e-05	5.46252e-06	1.58457e-05	1.81137e-05	2.84014e-06	1.77929e-05	9.54237e-06
b3236	1.25996e-06	2.06285e-06	2.70156e-06	0.000173415	3.73922e-06	4.32151e-06	0.00011953	8.98366e-05	5.10426e-06	5.14631e-06	5.23052e-06	5.63819e-06	6.32073e-06	6.30174e-06	6.74205e-06	7.46406e-06	7.74915e-06	7.90907e-06	0.0139362	0.01476	0.0141444	0.0327165	0.0157838	0.0323746	0.0171184	0.0174043	0.0159367	0.0156926	0.0216416	0.0166359	0.0141671	0.0159414	0.0117189	0.00766649	0.0160695	0.0131955
b3240	0	0	0	0	0	0	0	0	0	0	0	0	0	0	0	0	0	0	0	0	0	0	0	0	0	0	0	0	0	0	0	0	0	0	0	0
b3241	0	0	0	0	0	0	0	0	0	0	0	0	0	0	0	0	0	0	0	0	0	0	0	0	0	0	0	0	0	0	0	0	0	0	0	0
b3248	0	0	0	0	0	0	0	0	0	0	0	0	0	0	0	0	0	0	6.00724e-06	7.55734e-06	9.91476e-06	1.41754e-05	8.65929e-06	1.52175e-05	1.54418e-05	1.17557e-05	1.59017e-05	1.7717e-05	1.13855e-05	1.1313e-05	2.40496e-05	1.49433e-05	2.99938e-05	1.87888e-05	1.38024e-05	5.6998e-05
b3253	0	0	0	0	0	0	0	0	0	0	0	0	0	0	0	0	0	0	0.000427166	0.000404311	0.000430648	0.000296787	0.000346096	0.000360561	0.000364754	0.000300378	0.000324237	0.000354907	0.000356142	0.000269049	0.000299283	0.000293968	0.000259683	0.000327503	0.000259485	0.000302938
b3255	4.38773e-05	6.81571e-05	8.5876e-05	9.03966e-05	0.00011229	0.000125807	0.000132046	0.000137829	0.000143216	0.000143519	0.000145867	0.000154394	0.000167937	0.000167433	0.000175939	0.000189059	0.000193965	0.000196798	0.000186161	0.000193981	0.000242586	0.000194432	0.0001983	0.000261588	0.00024866	0.000282995	0.000248289	0.000270046	0.0002547	0.000226978	0.000380561	0.000268523	0.00029274	0.00029679	0.000260443	0.000408438
b3256	0.000129684	0.000201445	0.000253815	0.000267176	0.000331884	0.000371834	0.000390274	0.000407366	0.000423289	0.000424184	0.000431125	0.000456328	0.000496355	0.000494865	0.000520006	0.000558782	0.000573282	0.000581657	0.000386431	0.000398268	0.000452194	0.000435837	0.00043422	0.000526421	0.000590625	0.000581353	0.000483664	0.000575416	0.000508055	0.000452744	0.000331072	0.000499446	0.000609028	0.000526416	0.000575378	0.000700586
b3258	0	0	0	0	0	0	0	0	0	0	0	0	0	0	0	0	0	0	0	0	0	0	0	0	0	0	0	0	0	0	0	0	0	0	0	0
b3265	0	0	0	0	0	0	0	0	0	0	0	0	0	0	0	0	0	0	0	0	0	0	0	0	0	0	0	0	0	0	0	0	0	0	0	0
b3266	0	0	0	0	0	0	0	0	0	0	0	0	0	0	0	0	0	0	0	0	0	0	0	0	0	0	0	0	0	0	0	0	0	0	0	0
b3281	2.29872e-05	3.60369e-05	4.57382e-05	4.83905e-05	6.05054e-05	6.82512e-05	7.18363e-05	7.51951e-05	7.83591e-05	7.86382e-05	7.9925e-05	8.49722e-05	9.31287e-05	9.28491e-05	9.8022e-05	0.000106178	0.00010929	0.000111071	2.1902e-05	2.27673e-05	2.73507e-05	3.10826e-05	2.12482e-05	2.63438e-05	2.90442e-05	2.22979e-05	2.39564e-05	3.3728e-05	1.9707e-05	2.17105e-05	4.77636e-05	3.30803e-05	2.43178e-05	4.21458e-05	3.16915e-05	2.48776e-05
b3290	0	0	0	0	0	0	0	0	0	0	0	0	0	0	0	0	0	0	4.32924e-05	3.92465e-05	1.20601e-05	2.1545e-05	2.74064e-05	1.41969e-05	1.67181e-05	9.64861e-06	1.91706e-05	1.61444e-05	1.12752e-05	2.43858e-05	6.18532e-06	9.75494e-06	1.45917e-05	9.69463e-06	1.0679e-05	2.13557e-05
b3291	0	0	0	0	0	0	0	0	0	0	0	0	0	0	0	0	0	0	0.000284988	0.000266398	0.000222607	0.000137554	0.000202384	0.000126144	0.000149253	0.000122122	0.000262122	0.000170211	0.000159279	0.000193784	0.000188968	0.000199148	0.000143615	0.000193845	0.000131285	0.00015568
b3336	0	0	0	0	0	0	0	0	0	0	0	0	0	0	0	0	0	0	0.00235417	0.00159077	0.00158015	0.00128502	0.00114659	0.000424271	0.00114189	0.000667108	0.000938809	0.000768408	0.00101808	0.00067294	0.000204236	0.000280987	0.000430319	0.000536313	0.000357229	0.000454082
b3350	0	0	0	0	0	0	0	0	0	0	0	0	0	0	0	0	0	0	0	0	0	0	0	0	0	0	0	0	0	0	0	0	0	0	0	0
b3359	0	0	0	0	0	0	0	0	0	0	0	0	0	0	0	0	0	0	0.00118692	0.00107808	0.00110767	0.000572681	0.000814456	0.000842534	0.000593558	0.000666058	0.000840141	0.000735908	0.000642939	0.000869697	0.00066958	0.000636613	0.00116998	0.000966898	0.00084055	0.000969309
b3360	1.44342e-06	2.28702e-06	2.92552e-06	3.11115e-06	3.9149e-06	4.44389e-06	4.68898e-06	4.9204e-06	5.14009e-06	5.16474e-06	5.24925e-06	5.60123e-06	6.17613e-06	6.15759e-06	6.52403e-06	7.10885e-06	7.33444e-06	7.46268e-06	5.03908e-06	9.42743e-06	6.38212e-06	5.3389e-06	1.21468e-05	1.72773e-06	1.28678e-05	2.97205e-06	1.01226e-05	1.62336e-05	0	5.4849e-06	1.59885e-05	0	2.14673e-05	1.45018e-05	0	1.62349e-05
b3365	0	0	0	0	0	0	0	0	0	0	0	0	0	0	0	0	0	0	2.0755e-06	1.68243e-06	1.90487e-06	2.64081e-06	1.72288e-06	2.38001e-06	1.98845e-06	2.24856e-06	2.80342e-06	2.2976e-06	3.15009e-06	2.08906e-06	2.68287e-06	1.38978e-06	1.9302e-06	2.36695e-06	3.11074e-06	1.2476e-05
b3366	0	0	0	0	0	0	0	0	0	0	0	0	0	0	0	0	0	0	3.63e-07	5.24e-07	5.18e-07	4.94e-07	2.8e-07	4.46e-07	9.53e-08	8.31e-07	2.84e-07	3.55e-07	1.39e-07	6.24e-07	3.91e-07	7.95e-07	8.22e-07	3.6e-07	1.29e-07	9.97e-07
b3367	0	0	0	0	0	0	0	0	0	0	0	0	0	0	0	0	0	0	0	0	0	0	0	0	0	0	0	0	0	0	0	0	0	0	0	0
b3368	9.31955e-06	1.47663e-05	1.88888e-05	2.00874e-05	2.52768e-05	2.86922e-05	3.02747e-05	3.17689e-05	3.31873e-05	3.33465e-05	3.38921e-05	3.61647e-05	3.98766e-05	3.97568e-05	4.21228e-05	4.58988e-05	4.73553e-05	4.81833e-05	1.59966e-05	1.42344e-05	1.68842e-05	1.19743e-05	1.24329e-05	1.56219e-05	1.66294e-05	1.66457e-05	1.566e-05	1.45815e-05	1.63828e-05	1.61896e-05	1.50903e-05	1.88651e-05	1.01128e-05	1.98153e-05	1.74495e-05	1.84702e-05
b3370	0	0	0	0	0	0	0	0	0	0	0	0	0	0	0	0	0	0	0	0	0	0	0	0	0	0	0	0	0	0	0	0	0	0	0	0
b3371	0	0	0	0	0	0	0	0	0	0	0	0	0	0	0	0	0	0	1.11688e-06	0	3.61e-08	3.2e-07	9.72e-08	6.83e-08	3.13e-08	1.92e-08	1.6e-07	4.98e-07	0	1.96468e-06	0	0	2.18e-07	4.4567e-06	0	1.11e-07
b3374	0	0	0	0	0	0	0	0	0	0	0	0	0	0	0	0	0	0	0	0	0	0	0	0	0	0	0	0	0	0	0	0	0	0	0	0
b3385	0	0	0	0	0	0	0	0	0	0	0	0	0	0	0	0	0	0	6.69486e-05	8.03355e-05	7.37206e-05	9.58375e-05	8.13169e-05	0.000109984	0.000118919	8.96843e-05	0.000104976	0.000116466	9.45277e-05	9.24688e-05	0.000140563	0.000109061	0.000137884	0.000128801	8.25665e-05	0.000140092
b3386	6.90397e-06	1.07717e-05	1.36207e-05	1.07354e-06	1.7914e-05	2.01398e-05	1.59368e-06	1.6682e-06	2.30273e-05	4.70165e-05	2.34712e-05	2.49005e-05	2.71927e-05	3.68593e-06	2.85587e-05	3.08195e-05	3.16748e-05	3.21663e-05	1.70541e-05	1.66126e-05	2.84901e-05	3.0534e-05	2.12039e-05	4.95048e-05	4.35469e-05	4.7542e-05	7.13925e-05	4.40171e-05	0	3.19957e-05	4.21172e-05	0	8.77456e-05	5.2377e-05	0	7.27336e-05
b3389	2.4994e-05	3.91828e-05	4.9731e-05	5.26148e-05	6.57873e-05	7.42093e-05	7.81074e-05	8.17594e-05	8.51996e-05	8.55031e-05	8.69022e-05	9.239e-05	0.000101259	0.000100954	0.000106579	0.000115447	0.000118831	0.000120767	6.86059e-05	7.76398e-05	8.32115e-05	6.97684e-05	7.1039e-05	8.16689e-05	6.55891e-05	7.23081e-05	6.80132e-05	7.16375e-05	7.38946e-05	5.88203e-05	8.86408e-05	7.48849e-05	8.08628e-05	8.53556e-05	6.62805e-05	0.000101872
b3390	0	0	0	0	0	0	0	0	0	0	0	0	0	0	0	0	0	0	9.29812e-05	0.000107455	0.000138673	0.00014641	0.000121	0.000160318	0.000180112	0.000191013	0.000187351	0.000175561	0.000179591	0.000149591	0.000234427	0.000205833	0.000281268	0.000198136	0.000199156	0.000255195
b3396	5.16117e-05	8.01717e-05	0.000101015	0.000106333	0.000132087	0.000147987	0.000155327	0.00016213	0.000168467	0.000168822	0.000171585	0.000181616	0.000197549	0.000196956	0.000206961	0.000222382	0.000228153	0.000231488	2.8439e-05	2.59784e-05	1.69278e-05	1.92258e-05	2.42682e-05	2.42223e-05	2.0634e-05	4.93098e-05	2.72064e-05	1.28587e-05	3.79794e-05	2.44434e-05	5.93787e-05	3.32287e-05	1.96983e-05	1.19272e-05	5.79355e-05	3.8543e-05
b3397	0	0	0	0	0	0	0	0	0	0	0	0	0	0	0	0	0	0	4.47464e-05	5.35606e-05	6.4379e-05	5.76469e-05	5.75393e-05	8.99492e-05	7.57623e-05	8.64588e-05	7.41701e-05	6.96292e-05	7.52628e-05	6.11e-05	8.90068e-05	8.15723e-05	8.08495e-05	6.9469e-05	6.72521e-05	6.48826e-05
b3399	0	0	0	0	0	0	0	0	0	0	0	0	0	0	0	0	0	0	4.14261e-06	2.57071e-06	4.48097e-06	3.20227e-06	2.32651e-05	5.60629e-06	1.40846e-05	6.6944e-06	1.24428e-05	8.07142e-06	0	4.53149e-06	3.22068e-06	0	1.06674e-05	2.88451e-06	0	5.54827e-06
b3403	0	0	0	0.000559256	0	0	0.000851822	0.000895402	0	0	0	0	0	0	0	0	0	0	0.00334563	0.00351226	0.00282522	0.00357614	0.00379623	0.00398399	0.00380197	0.0037541	0.00263552	0.00232193	0.00293864	0.00238489	0.000494949	0.0011855	0.000466768	0.000399762	0.000947767	0.000436904
b3409	0	0	0	0	0	0	0	0	0	0	0	0	0	0	0	0	0	0	3.4246e-06	4.58104e-06	3.66586e-06	4.76939e-06	6.94515e-06	1.03494e-05	9.02694e-06	1.25627e-05	1.99538e-05	1.27312e-05	1.23234e-05	1.03383e-05	1.37592e-05	1.56265e-05	4.90408e-06	1.17203e-05	1.6927e-05	2.56667e-05
b3412	1.13862e-06	1.80408e-06	2.30775e-06	2.45418e-06	3.0882e-06	3.50549e-06	3.69883e-06	3.88138e-06	4.05468e-06	4.07412e-06	4.14079e-06	4.41844e-06	4.87195e-06	4.85731e-06	5.14638e-06	5.60771e-06	5.78566e-06	5.88682e-06	4.04277e-06	4.20422e-06	4.65629e-06	1.4574e-05	5.49358e-06	7.85496e-06	4.32703e-06	4.9645e-06	4.44739e-06	5.54076e-06	3.82636e-06	5.55551e-06	5.28106e-06	5.43627e-06	1.32265e-05	8.70691e-06	5.58628e-06	2.34633e-06
b3415	0	0	0	0	0	0	0	0	0	0	0	0	0	0	0	0	0	0	0	0	0	0	0	0	0	0	0	0	0	0	0	0	0	0	0	0
b3416	0	0	0	0	0	0	0	0	0	0	0	0	0	0	0	0	0	0	3.60897e-05	5.39215e-05	2.95472e-05	1.94131e-05	5.33049e-05	2.63926e-05	2.87709e-05	2.47205e-05	3.32334e-05	3.54114e-05	4.30918e-05	5.70798e-05	1.29275e-05	1.69091e-05	3.45764e-05	1.75855e-05	3.99439e-05	1.20881e-05
b3417	0	0	0	0	0	0	0	0	0	0	0	0	0	0	0	0	0	0	0.000203542	0.000285361	0.00014081	0.000119745	0.000326628	0.000155724	0.000154085	0.000161724	0.000204349	0.000182607	0.000265327	0.00036794	8.56115e-05	0.000142892	0.000169507	0.000174777	0.000260713	0.000127047
b3425	0	0	0	0	0	0	0	0	0	0	0	0	0	0	0	0	0	0	7.42e-08	1.51e-07	1.41e-07	4.62e-07	2.77e-07	6.41e-07	5.69e-07	1.6e-07	7.21e-07	1.36761e-06	2.51e-07	4.54e-07	4.76594e-06	4.77e-07	1.05829e-06	1.99137e-06	1.15e-07	5.67821e-06
b3426	0	0	0	0	0	0	0	0	0	0	0	0	0	0	0	0	0	0	4.71883e-05	5.24894e-05	5.97143e-05	5.14331e-05	4.58357e-05	3.69047e-05	3.93053e-05	5.64552e-05	4.04795e-05	0.00248255	6.76501e-05	4.23034e-05	7.0845e-05	6.83852e-05	5.23503e-05	7.35355e-05	6.47014e-05	7.49778e-05
b3428	0	0	0	0	0	0	0	0	0	0	0	0	0	0	0	0	0	0	0.000203098	0.000161451	0.000108356	0.000129132	0.000141491	0.000137525	0.000100498	8.21203e-05	9.08186e-05	9.99544e-05	0.000106312	0.000147427	8.32419e-05	9.94465e-05	8.5598e-05	0.000140439	9.91024e-05	9.25855e-05
b3429	0	0	0	0	0	0	0	0	0	0	0	0	0	0	0	0	0	0	0.00027546	0.000242261	0.000157421	0.000185639	0.000225383	0.000174252	0.0001246	0.000128386	0.000189409	0.000151501	0.000165406	0.00021658	7.20019e-05	0.000147315	0.000119145	0.000130946	0.00016605	0.000169551
b3430	0	0	0	0	0	0	0	0	0	0	0	0	0	0	0	0	0	0	0.000197392	0.000169416	7.74772e-05	0.00011832	0.000150216	0.000116986	7.90601e-05	7.79786e-05	9.20853e-05	0.000104534	9.34766e-05	0.000149839	7.57933e-05	9.13327e-05	7.96695e-05	0.000105787	8.76541e-05	0.000103348
b3431	0	0	0	0	0	0	0	0	0	0	0	0	0	0	0	0	0	0	5.55393e-05	4.92186e-05	6.11397e-05	6.88544e-05	4.53772e-05	5.64983e-05	4.56133e-05	4.29012e-05	4.37018e-05	5.12521e-05	4.42914e-05	4.05812e-05	3.37027e-05	4.33657e-05	5.56608e-05	6.27155e-05	3.05377e-05	4.12168e-05
b3432	0	0	0	0	0	0	0	0	0	0	0	0	0	0	0	0	0	0	5.1207e-05	4.93066e-05	5.17102e-05	4.73464e-05	4.11832e-05	5.39373e-05	4.78378e-05	4.75511e-05	4.58464e-05	4.82817e-05	5.07964e-05	4.34034e-05	3.24573e-05	5.44767e-05	4.36464e-05	6.3029e-05	4.83252e-05	6.88677e-05
b3433	0.000148102	0.000232112	0.000294531	0.000311563	0.000389489	0.00043926	0.000462295	0.000483869	0.000504187	0.000505962	0.000514241	0.000546644	0.000598985	0.000597186	0.000630373	0.000682663	0.000702608	0.000714022	0.00105054	0.00133302	0.00163519	0.00281338	0.00159388	0.00255934	0.00179799	0.00186259	0.00182143	0.00263179	0.00172857	0.0022955	0.00335298	0.00288891	0.00375832	0.00422951	0.00283299	0.00316625
b3437	0	0	0	0	0	0	0	0	0	0	0	0	0	0	0	0	0	0	2.6e-07	1.43e-07	8.1626e-06	5.95e-07	6.45e-07	7.68e-07	1.1371e-06	6.8352e-06	6.7e-07	1.81841e-06	8.01917e-06	9.09e-07	1.19234e-05	8.16562e-06	2.11862e-06	3.40407e-05	6.93888e-06	5.18268e-06
b3447	0	0	0	0	0	0	0	0	0	0	0	0	0	0	0	0	0	0	9.91379e-05	0.000106158	0.000114111	7.97905e-05	0.000104401	0.000102032	0.000154776	0.000102431	0.000128518	0.000126876	9.58438e-05	9.209e-05	7.91216e-05	5.61024e-05	7.2553e-05	4.23001e-05	5.85785e-05	3.62367e-05
b3449	0	0	0	0	0	0	0	0	0	0	0	0	0	0	0	0	0	0	6.90333e-05	6.65381e-05	4.7622e-05	4.62769e-05	5.16817e-05	4.16417e-05	6.2225e-05	4.82598e-05	4.40907e-05	5.07476e-05	3.97093e-05	4.2774e-05	8.39195e-05	5.66237e-05	3.63809e-05	8.079e-05	3.57607e-05	5.39066e-05
b3450	0	0	0	0	0	0	0	0	0	0	0	0	0	0	0	0	0	0	4.94096e-05	3.39356e-05	1.09195e-05	8.81852e-06	2.44088e-05	6.3833e-06	1.2061e-05	1.76945e-05	5.97722e-06	7.22396e-06	1.28123e-05	1.48853e-05	7.40276e-06	4.67558e-06	7.73334e-06	3.9819e-06	5.50271e-06	5.34003e-06
b3451	0	0	0	0	0	0	0	0	0	0	0	0	0	0	0	0	0	0	0	0	0	0	0	0	0	0	0	0	0	0	0	0	0	0	0	0
b3452	0	0	0	0	0	0	0	0	0	0	0	0	0	0	0	0	0	0	0	0	0	0	0	0	0	0	0	0	0	0	0	0	0	0	0	0
b3453	0	0	0	0	0	0	0	0	0	0	0	0	0	0	0	0	0	0	0.000271772	0.000190725	0.000131796	6.68769e-05	0.000127814	7.21736e-05	0.000114309	5.91382e-05	7.24389e-05	6.17322e-05	7.6048e-05	7.36396e-05	5.8197e-05	2.70989e-05	3.73267e-05	5.53985e-05	3.14543e-05	4.523e-05
b3454	0	0	0	0	0	0	0	0	0	0	0	0	0	0	0	0	0	0	3.86082e-05	4.58516e-05	5.20018e-05	2.29494e-05	4.07979e-05	5.29909e-05	6.07532e-05	4.41297e-05	4.46506e-05	5.44496e-05	3.03982e-05	3.91338e-05	5.59472e-05	3.6153e-05	3.94077e-05	2.91787e-05	3.43433e-05	3.82432e-05
b3455	0	0	0	0	0	0	0	0	0	0	0	0	0	0	0	0	0	0	8.84777e-05	8.85234e-05	6.4545e-05	4.06635e-05	9.94895e-05	5.26672e-05	6.33031e-05	7.67591e-05	7.30876e-05	6.3796e-05	5.20966e-05	9.5882e-05	3.4647e-05	4.94171e-05	3.92984e-05	3.10236e-05	6.68869e-05	3.71721e-05
b3456	0	0	0	0	0	0	0	0	0	0	0	0	0	0	0	0	0	0	3.60923e-05	4.48824e-05	2.89664e-05	1.30646e-05	4.28507e-05	3.25245e-05	2.85567e-05	4.16907e-05	3.18484e-05	2.89651e-05	3.45218e-05	4.55032e-05	9.02288e-06	2.74572e-05	2.22655e-05	1.13649e-05	4.02378e-05	2.00547e-05
b3457	0	0	0	0	0	0	0	0	0	0	0	0	0	0	0	0	0	0	0	0	0	0	0	0	0	0	0	0	0	0	0	0	0	0	0	0
b3458	0	0	0	0	0	0	0	0	0	0	0	0	0	0	0	0	0	0	0.000487173	0.00065663	0.000586788	0.000368727	0.000701475	0.000561048	0.000755763	0.000709777	0.000782568	0.000674549	0.000571208	0.000661815	0.000670708	0.000515014	0.00071107	0.000490522	0.000597574	0.000709404
b3460	0	0	0	0	0	0	0	0	0	0	0	0	0	0	0	0	0	0	0.00925373	0.0110763	0.00789061	0.00697278	0.0109708	0.00667782	0.00834568	0.00878533	0.00946759	0.0067622	0.00800297	0.00835152	0.00589911	0.00482644	0.00612145	0.0051211	0.00643337	0.00457116
b3469	0	0	0	0	0	0	0	0	0	0	0	0	0	0	0	0	0	0	6.94734e-06	8.16226e-06	3.29193e-06	2.88682e-06	6.37476e-06	5.78146e-06	2.39546e-06	1.71944e-06	8.05016e-06	3.65442e-06	5.46981e-06	1.20624e-05	9.15639e-06	6.39328e-06	6.06905e-06	1.20977e-05	7.44488e-06	1.00965e-05
b3475	0	0	0	0	0	0	0	0	0	0	0	0	0	0	0	0	0	0	0	0	0	0	0	0	0	0	0	0	0	0	0	0	0	0	0	0
b3476	0	0	0	0	0	0	0	0	0	0	0	0	0	0	0	0	0	0	5.29e-07	4.67e-07	9.8e-08	3.68e-07	4.19e-07	4.07e-07	3.54e-07	2.14e-07	2.37e-07	7.03e-07	4.44e-07	5.74e-07	2.47e-07	4.54e-07	1.68048e-06	8.24e-07	6.38e-07	7.23e-07
b3477	0	0	0	0	0	0	0	0	0	0	0	0	0	0	0	0	0	0	0	0	0	0	0	0	0	0	0	0	0	0	0	0	0	0	0	0
b3478	0	0	0	0	0	0	0	0	0	0	0	0	0	0	0	0	0	0	2.59e-07	3.47e-07	4.22e-07	6.7e-07	2.32e-07	5.36e-07	6e-07	6.8e-07	1.17263e-06	4.4e-07	1.16202e-06	3.62e-07	1.76274e-06	1.31549e-06	1.10686e-06	2.87031e-06	1.27262e-06	7.06e-07
b3479	0	0	0	0	0	0	0	0	0	0	0	0	0	0	0	0	0	0	0	0	0	0	0	0	0	0	0	0	0	0	0	0	0	0	0	0
b3480	0	0	0	0	0	0	0	0	0	0	0	0	0	0	0	0	0	0	0	0	0	0	0	0	0	0	0	0	0	0	0	0	0	0	0	0
b3488	0	0	0	0	0	0	0	0	0	0	0	0	0	0	0	0	0	0	0	0	0	0	0	0	0	0	0	0	0	0	0	0	0	0	0	0
b3493	1.53433e-05	2.70898e-05	3.72771e-05	4.14829e-05	5.5066e-05	6.57268e-05	7.07001e-05	7.55992e-05	8.0441e-05	8.15618e-05	8.28964e-05	9.08339e-05	0.000104495	0.000104181	0.00011311	0.000128165	0.000134247	0.000137615	5.83154e-05	6.0947e-05	5.813e-05	4.14521e-05	6.15162e-05	0.000104217	6.34512e-05	7.53184e-05	6.59984e-05	5.98952e-05	8.61343e-05	7.06305e-05	3.61753e-05	7.26365e-05	7.59136e-05	6.26707e-05	8.43503e-05	8.17286e-05
b3496	0	0	0	0	0	0	0	0	0	0	0	0	0	0	0	0	0	0	0	0	0	0	0	0	0	0	0	0	0	0	0	0	0	0	0	0
b3500	1.75474e-06	2.75103e-06	3.49177e-06	3.69436e-06	4.61944e-06	5.21098e-06	5.48476e-06	5.74128e-06	5.98294e-06	6.0043e-06	6.10255e-06	6.48805e-06	7.11109e-06	7.08973e-06	7.48488e-06	8.1079e-06	8.34565e-06	8.48168e-06	0.000334928	0.000351871	0.000415324	0.000315353	0.000336509	0.000366559	0.000368457	0.000392139	0.00043812	0.000357531	0.000411588	0.00033168	0.000352544	0.000420223	0.000327971	0.000387927	0.000362721	0.000369876
b3502	0	0	0	0	0	0	0	0	0	0	0	0	0	0	0	0	0	0	0	0	0	0	0	0	0	0	0	0	0	0	0	0	0	0	0	0
b3503	0	0	0	0	0	0	0	0	0	0	0	0	0	0	0	0	0	0	3.6e-07	4.77e-07	2.98e-07	1.05e-07	1.27108e-06	1.24164e-06	2.18e-07	1.49e-08	6.29e-08	1.75829e-06	1.40633e-06	1.27598e-06	3.33e-07	6.24e-07	2.2e-07	9.52e-07	8.14e-07	2e-09
b3517	0	0	0	0	0	0	0	0	0	0	0	0	0	0	0	0	0	0	8.85945e-06	5.93805e-06	5.90736e-06	1.0986e-05	4.88211e-06	3.91728e-06	6.47571e-06	5.61521e-06	6.13258e-06	4.61844e-06	4.09864e-06	4.00151e-06	7.10628e-06	4.20223e-06	8.99489e-06	5.60368e-05	4.72789e-06	6.77321e-06
b3519	0	0	0	0	0	0	0	0	0	0	0	0	0	0	0	0	0	0	3.26e-07	1.26e-07	9.59e-07	6.94e-08	1.50541e-06	9.78e-07	2.15152e-06	7.9e-07	1.56013e-06	2.18723e-06	0	5.91e-07	3.54673e-06	0	4.84179e-06	2.97775e-06	0	2.97108e-06
b3525	0	0	0	0	0	0	0	0	0	0	0	0	0	0	0	0	0	0	0	0	0	0	0	0	0	0	0	0	0	0	0	0	0	0	0	0
b3526	0	0	0	0	0	0	0	0	0	0	0	0	0	0	0	0	0	0	7.08669e-05	8.60879e-05	0.000111853	0.000157142	9.62274e-05	0.000133906	0.000143742	7.16749e-05	0.000128273	0.000119557	9.28092e-05	0.000112584	0.000156362	0.00013703	0.000126618	0.000159014	0.000100616	0.000141202
b3528	0	0	0	0	0	0	0	0	0	0	0	0	0	0	0	0	0	0	0.000271214	0.000238734	9.69127e-05	7.95633e-05	0.000147846	4.44762e-05	0.000206812	0.000193869	4.18895e-05	3.25641e-05	6.83858e-05	8.38304e-05	2.98196e-05	1.7727e-05	1.14113e-05	1.66159e-05	2.1825e-05	1.72872e-05
b3540	0	0	0	0	0	0	0	0	0	0	0	0	0	0	0	0	0	0	0.00016637	0.000158372	0.000132761	0.000132016	0.000169133	0.000186721	0.000213378	0.000208088	0.000127114	0.000158914	0.000150138	0.00015382	4.48216e-05	0.000131421	7.90732e-05	0.000106068	0.000135665	0.000123023
b3541	0	0	0	0	0	0	0	0	0	0	0	0	0	0	0	0	0	0	0.000137477	0.000141601	0.000130662	0.000117925	0.00014175	0.000183582	0.00017956	0.000179182	0.000149069	0.000154278	0.000147619	0.000134166	8.27342e-05	0.000105865	8.96172e-05	0.000114044	0.000136729	0.000141619
b3542	0	0	0	0	0	0	0	0	0	0	0	0	0	0	0	0	0	0	2.55201e-05	2.96351e-05	1.68201e-05	1.64259e-05	2.7891e-05	3.7937e-05	3.14536e-05	2.7166e-05	1.91985e-05	1.96328e-05	2.78346e-05	2.99873e-05	5.60123e-06	1.24145e-05	1.08772e-05	5.26686e-06	2.52397e-05	8.22439e-06
b3543	0	0	0	0	0	0	0	0	0	0	0	0	0	0	0	0	0	0	1.32026e-05	1.35041e-05	6.57403e-06	6.6769e-06	1.18865e-05	1.19157e-05	1.4084e-05	1.28767e-05	7.18323e-06	1.25488e-05	1.18417e-05	1.47152e-05	4.74e-07	7.45251e-06	3.83463e-06	1.4001e-06	1.40474e-05	6.28739e-06
b3544	0	0	0	0	0	0	0	0	0	0	0	0	0	0	0	0	0	0	0.00572925	0.00600275	0.00423398	0.00416191	0.00584938	0.00544968	0.00611073	0.00503173	0.00384304	0.00437068	0.00464682	0.00440175	0.00324867	0.00323905	0.00203123	0.00254076	0.00295168	0.00202352
b3546	0	0	0	0	0	0	0	0	0	0	0	0	0	0	0	0	0	0	4.6687e-06	3.3782e-06	4.11126e-06	1.75588e-06	2.78274e-06	6.69225e-06	4.84351e-06	2.21833e-06	2.64831e-06	2.96149e-06	5.19633e-06	1.61347e-06	8.5e-07	1.3884e-06	3.72e-07	1.0784e-06	1.3061e-06	6.19e-07
b3551	0	0	0	0	0	0	0	0	0	0	0	0	0	0	0	0	0	0	5.58983e-06	6.58564e-06	1.78971e-05	8.52481e-06	6.25115e-06	1.17397e-05	1.1243e-05	1.64008e-05	1.19842e-05	1.5511e-05	1.51647e-05	6.79641e-06	2.31994e-05	3.03213e-05	1.80473e-05	2.90866e-05	2.5114e-05	2.35352e-05
b3553	0	0	0	0	0	0	0	0	0	0	0	0	0	0	0	0	0	0	0.000141302	0.000209511	0.000326107	0.000254762	0.000225546	0.00038295	0.000258066	0.000302337	0.000315389	0.000300839	0.000398064	0.000316749	0.000562685	0.000490852	0.000431562	0.000428226	0.000389229	0.000382387
b3564	0	0	0	0	0	0	0	0	0	0	0	0	0	6.89925e-05	0	0	0	0	3.14894e-05	2.34897e-05	2.04677e-05	1.70916e-05	1.85341e-05	1.70114e-05	1.72807e-05	1.59718e-05	1.9825e-05	1.72938e-05	2.18898e-05	1.3701e-05	1.98681e-05	0.00073569	1.72417e-05	1.8412e-05	1.44112e-05	2.17676e-05
b3565	0	0	0	0	0	0	0	0	0	0	0	0	0	0.0032428	0	0	0	0	8.48847e-05	7.75189e-05	9.19192e-05	9.20843e-05	7.2875e-05	7.51356e-05	7.75972e-05	8.2985e-05	8.99874e-05	8.3601e-05	7.10403e-05	7.58724e-05	9.94283e-05	0.010535	8.82448e-05	0.000114706	7.82519e-05	0.000106493
b3566	0	0	0	0	0	0	0	0	0	0	0	0	0	0	0	0	0	0	0.000183388	0.000153758	0.000123154	5.72329e-05	0.000102992	5.70454e-05	9.47561e-05	5.6807e-05	4.71557e-05	3.6347e-05	7.31592e-05	4.52033e-05	1.32355e-05	0.00185876	2.29146e-05	1.14988e-05	2.4197e-05	1.75043e-05
b3567	0	0	0	0	0	0	0	0	0	0	0	0	0	0	0	0	0	0	7.96e-07	4.05e-07	3.03e-07	9.93e-07	6.04e-07	3.38e-07	6.2e-07	2.39e-07	9.92e-07	6.18e-07	1.72e-07	2.02e-07	7.53e-07	2.06855e-05	3.58e-07	4.51e-07	1.53e-07	2.96e-07
b3568	0	0	0	0	0	0	0	0	0	0	0	0	0	0	0	0	0	0	1.55e-07	3.84e-09	4.15e-07	3.86e-09	8.41e-09	3.6e-07	3.88e-09	6.09002e-06	3.89e-09	1.15267e-06	2.07571e-06	3.89e-09	7.1e-07	2.99285e-05	1.79e-08	7.01e-07	3.58955e-06	2.28589e-06
b3571	0	0	0	0	0	0	0	0	0	0	0	0	0	0	0	0	0	0	8.10503e-06	9.79543e-06	2.2273e-06	1.86551e-06	1.32804e-05	2.17327e-06	1.99621e-06	2.55532e-06	3.0027e-06	2.22413e-06	0	5.39781e-06	1.49442e-06	0	1.18861e-05	2.64767e-06	0	9.93702e-06
b3572	3.68933e-05	5.77541e-05	7.3219e-05	7.54746e-05	9.66865e-05	0.000108951	0.000114626	0.000119934	0.000124926	0.000125344	0.000127395	0.00013535	0.000148176	0.000147731	0.000155853	0.000168621	0.00017348	0.000176264	7.59203e-05	0.000109284	0.000101583	0.000143383	0.000131241	0.000119073	0.000131252	9.61293e-05	0.000123253	0.000127717	8.15535e-05	0.00012459	0.000174512	0.000123991	0.000176268	0.000152702	0.000110516	0.000195193
b3575	0	0	0	0	0	0	0	0	0	0	0	0	0	0	0	0	0	0	0	0	0	0	0	0	0	0	0	0	0	0	0	0	0	0	0	0
b3577	0	0	0	0	0	0	0	0	0	0	0	0	0	0	0	0	0	0	0	0	0	0	0	0	0	0	0	0	0	0	0	0	0	0	0	0
b3578	0	0	0	0	0	0	0	0	0	0	0	0	0	0	0	0	0	0	0	0	0	0	0	0	0	0	0	0	0	0	0	0	0	0	0	0
b3579	0	0	0	0	0	0	0	0	0	0	0	0	0	0	0	0	0	0	8.42803e-06	1.0663e-05	5.18e-07	1.09613e-06	9.14604e-06	7.3123e-06	1.79322e-06	2.44083e-06	9.76e-07	1.57908e-06	0	5.97e-07	3.2e-07	0	2.34056e-06	2.1e-07	0	1.05267e-06
b3580	0	0	0	0	0	0	0	0	0	0	0	0	0	0	0	0	0	0	0	0	0	0	0	0	0	0	0	0	0	0	0	0	0	0	0	0
b3581	0	0	0	0	0	0	0	0	0	0	0	0	0	0	0	0	0	0	1.19225e-05	3.13738e-06	5.43911e-06	1.02021e-05	3.40154e-05	7.96211e-06	6.54e-07	5.50586e-06	1.17015e-05	3.86455e-06	0	9.67671e-06	2.4129e-05	0	7.32582e-06	2.89639e-05	0	4.53018e-05
b3582	0	0	0	0	0	0	0	0	0	0	0	0	0	0	0	0	0	0	0	0	0	0	0	0	0	0	0	0	0	0	0	0	0	0	0	0
b3583	0	0	0	0	0	0	0	0	0	0	0	0	0	0	0	0	0	0	0	0	0	0	0	0	0	0	0	0	0	0	0	0	0	0	0	0
b3588	0	0	0	0	0	0	0	0	0	0	0	0	0	0	0	0	0	0	0.00409432	0.00247152	0.0014485	0.000813951	0.00141574	0.000593368	0.00102032	0.000500025	0.000475819	0.000436849	0.000586846	0.00056939	0.000280042	0.000233536	0.000226066	0.000186947	0.000168155	0.000241867
b3589	0	0	0	0	0	0	0	0	0	0	0	0	0	0	0	0	0	0	0	0	0	0	0	0	0	0	0	0	0	0	0	0	0	0	0	0
b3590	0	0	0	0	0	0	0	0	0	0	0	0	0	0	0	0	0	0	2.35401e-05	2.1693e-05	1.92506e-05	1.6583e-05	1.97249e-05	2.55136e-05	1.82636e-05	1.84057e-05	1.71141e-05	2.21233e-05	2.16525e-05	2.93121e-05	1.08857e-05	1.94009e-05	2.28707e-05	1.58491e-05	1.80721e-05	3.53922e-05
b3599	0	0	0	0	0	0	0	0	0	0	0	0	0	0	0	0	0	0	0.00159924	0.00143001	0.000725839	0.000466504	0.000975459	0.000288897	0.000606027	0.000573103	0.000568411	0.000647267	0.000807881	0.000812327	0.000201368	0.000394019	0.000264266	0.000344551	0.00045221	0.000392678
b3600	0	0	0	0	0	0	0	0	0	0	0	0	0	0	0	0	0	0	0.000368707	0.00026066	0.000372949	0.000336095	0.000237849	0.000180242	0.000314178	0.000264095	0.000281089	0.000304495	0.000273494	0.000226608	0.000280376	0.0002267	0.000203367	0.000296945	0.000197822	0.000322344
b3603	0	0	0	0	0	0	0	0	0	0	0	0	0	0	0	0	0	0	0	0	0	0	0	0	0	0	0	0	0	0	0	0	0	0	0	0
b3605	0	0	0	0	0	0	0	0	0	0	0	0	0	0	0	0	0	0	0.000162261	0.000122743	0.000150435	0.000109599	0.000116242	7.24726e-05	0.000103719	0.000115912	9.22511e-05	8.5547e-05	0.000102955	0.000113582	6.09589e-05	7.95055e-05	4.3057e-05	6.66806e-05	7.32989e-05	8.98917e-05
b3607	2.19719e-05	3.4447e-05	4.37221e-05	4.62589e-05	5.78422e-05	6.52491e-05	6.86773e-05	7.18894e-05	7.49152e-05	7.51828e-05	7.6413e-05	8.124e-05	8.90414e-05	8.87739e-05	9.37218e-05	0.000101523	0.0001045	0.000106203	0.000104937	9.554e-05	0.00010641	9.74948e-05	9.72202e-05	0.00010955	0.000100038	0.00010616	0.000129941	0.000114344	0.000111897	0.000100612	5.60883e-05	0.000109048	7.99634e-05	0.000105315	0.000111983	0.000117496
b3608	8.36317e-06	1.2991e-05	1.63683e-05	1.723e-05	2.14029e-05	2.39792e-05	2.51683e-05	2.62707e-05	2.72975e-05	2.73551e-05	2.78027e-05	2.9428e-05	3.20096e-05	3.19134e-05	3.35345e-05	3.60354e-05	3.69704e-05	3.75106e-05	0.000102278	9.26284e-05	5.71628e-05	9.43525e-05	8.89623e-05	9.11844e-05	9.68266e-05	6.96263e-05	8.17452e-05	8.05013e-05	7.4153e-05	8.55938e-05	8.52088e-05	6.85484e-05	8.09986e-05	9.41554e-05	5.17609e-05	6.18514e-05
b3610	6.37533e-05	9.99509e-05	0.000126864	0.000134224	0.000167834	0.000189326	0.000199273	0.000208593	0.000217373	0.000218149	0.000221719	0.000235725	0.000258361	0.000257585	0.000271942	0.000294577	0.000303215	0.000308157	0.000546373	0.000507816	0.000628489	0.000362662	0.000458319	0.000376728	0.000412082	0.000313501	0.000387031	0.000414088	0.000322729	0.000418923	0.000628494	0.000413835	0.000265391	0.000466229	0.00033262	0.000413638
b3612	0	0	0	0	0	0	0	0	0	0	0	0	0	0	0	0	0	0	0.000318291	0.000347811	0.000465417	0.000218358	0.000362709	0.000258627	0.000311275	0.000272241	0.0008274	0.000684892	0.000450389	0.000691706	0.000757931	0.000967107	0.00101798	0.00113839	0.00134385	0.000942901
b3614	0	0	0	0	0	0	0	0	0	0	0	0	0	0	0	0	0	0	1.20941e-05	1.04145e-05	8.35581e-06	1.97475e-05	1.14367e-05	3.08804e-06	1.38557e-05	1.27579e-05	3.84681e-05	1.42619e-05	0	1.71295e-05	1.74038e-05	0	3.0301e-05	1.81603e-05	0	8.25216e-06
b3616	0	0	0	0	0	0	0	0	0	0	0	0	0	0	0	0	0	0	8.54632e-05	7.87318e-05	8.73951e-05	0.000197589	7.94627e-05	7.63499e-05	0.000107033	0.000109175	8.01667e-05	6.54994e-05	9.00892e-05	5.73172e-05	3.47041e-05	8.80185e-05	4.59129e-05	5.20218e-05	6.03792e-05	4.69263e-05
b3617	0	0	0	0	0	0	0	0	0	0	0	0	0	0	0	0	0	0	2.79747e-05	2.69181e-05	3.27997e-05	5.30616e-05	2.65188e-05	4.06328e-05	4.31383e-05	4.09255e-05	3.57995e-05	3.41763e-05	3.64705e-05	3.20278e-05	4.84568e-05	5.42004e-05	5.0502e-05	5.71016e-05	4.07297e-05	3.52002e-05
b3619	0	0	0	0	0	0	0	0	0	0	0	0	0	0	0	0	0	0	0.00051903	0.000501897	0.000735117	0.000673685	0.000453199	0.000615387	0.000635073	0.000620165	0.000762408	0.000643422	0.000548168	0.000506827	0.000870515	0.000717027	0.000689682	0.000868661	0.000611166	0.000637592
b3620	0	0	0	0	0	0	0	0	0	0	0	0	0	0	0	0	0	0	1.21666e-05	2.4983e-05	1.86498e-05	1.80036e-05	1.75001e-05	2.82533e-05	5.75015e-05	3.45815e-05	3.91067e-05	7.42795e-05	0	1.47542e-05	3.46229e-05	0	5.04336e-05	3.57725e-05	0	2.70209e-05
b3621	0	0	0	0	0	0	0	0	0	0	0	0	0	0	0	0	0	0	4.01087e-06	1.24646e-06	2.86944e-06	7.25384e-06	7.71194e-06	9.1609e-06	8.70147e-06	1.23683e-05	1.21341e-05	9.33992e-06	0	6.40481e-06	1.56229e-05	0	1.50267e-05	1.30565e-05	0	1.45608e-05
b3622	0	0	0	0	0	0	0	0	0	0	0	0	0	0	0	0	0	0	1.5578e-06	1.62067e-06	3.5274e-06	8.16e-07	4.43e-07	1.08166e-06	2.7922e-06	1.68444e-06	4.44747e-06	1.49542e-06	3.84786e-06	5.04576e-06	2.97e-07	3.88e-08	2.64751e-06	3.6e-07	2.53085e-06	2.29e-07
b3623	0	0	0	0	0	0	0	0	0	0	0	0	0	0	0	0	0	0	1.13672e-06	1.87505e-06	5.06e-07	7e-07	1.49934e-06	9.94e-07	1.00886e-06	8.52e-07	1.25575e-06	1.24018e-06	8.28e-07	2.33859e-06	2.6e-07	1.07563e-06	7.43e-07	5.9e-07	1.06431e-06	8.5e-07
b3624	0	0	0	0	0	0	0	0	0	0	0	0	0	0	0	0	0	0	0	0	0	0	0	0	0	0	0	0	0	0	0	0	0	0	0	0
b3625	0	0	0	0	0	0	0	0	0	0	0	0	0	0	0	0	0	0	1.26429e-06	1.19303e-06	1.5224e-06	6.29e-07	8.65e-07	1.32146e-06	6.79e-07	7.44e-07	1.14761e-06	1.33734e-06	9.37e-07	1.21422e-06	4.57022e-06	1.23443e-06	7.96e-07	1.02807e-06	1.32678e-06	2.41374e-06
b3626	0	0	0	0	0	0	0	0	0	0	0	0	0	0	0	0	0	0	0	0	0	0	0	0	0	0	0	0	0	0	0	0	0	0	0	0
b3627	0	0	0	0	0	0	0	0	0	0	0	0	0	0	0	0	0	0	0	0	0	0	0	0	0	0	0	0	0	0	0	0	0	0	0	0
b3628	0	0	0	0	0	0	0	0	0	0	0	0	0	0	0	0	0	0	0	0	0	0	0	0	0	0	0	0	0	0	0	0	0	0	0	0
b3629	0	0	0	0	0	0	0	0	0	0	0	0	0	0	0	0	0	0	0	0	0	0	0	0	0	0	0	0	0	0	0	0	0	0	0	0
b3630	0	0	0	0	0	0	0	0	0	0	0	0	0	0	0	0	0	0	0	0	0	0	0	0	0	0	0	0	0	0	0	0	0	0	0	0
b3631	0	0	0	0	0	0	0	0	0	0	0	0	0	0	0	0	0	0	1.99291e-06	4.98098e-06	2.44832e-06	6.33266e-06	2.57329e-06	3.04059e-06	4.87811e-06	7.11495e-06	1.54402e-05	9.51652e-06	0	4.49398e-06	6.3092e-06	0	1.42127e-05	5.26221e-06	0	1.09614e-05
b3632	0	0	0	0	0	0	0	0	0	0	0	0	0	0	0	0	0	0	0	0	0	0	0	0	0	0	0	0	0	0	0	0	0	0	0	0
b3633	1.22648e-05	1.90516e-05	2.40043e-05	2.52676e-05	3.13875e-05	3.51658e-05	3.69102e-05	3.85256e-05	4.00319e-05	4.01173e-05	4.07737e-05	4.31573e-05	4.69415e-05	4.68005e-05	4.91798e-05	5.28454e-05	5.42173e-05	5.50087e-05	1.09972e-05	1.22807e-05	5.43397e-06	7.6796e-06	1.29659e-05	1.18621e-05	9.83358e-06	9.37478e-06	1.2142e-05	1.29022e-05	5.05846e-06	1.97887e-05	3.44045e-06	4.46631e-06	9.92735e-06	3.55528e-06	8.58095e-06	1.39685e-05
b3634	5.1441e-07	8.15056e-07	1.0426e-06	1.10876e-06	1.3952e-06	1.58372e-06	1.67107e-06	1.75354e-06	1.83184e-06	1.84062e-06	1.87074e-06	1.99618e-06	2.20107e-06	2.19446e-06	2.32505e-06	2.53347e-06	2.61387e-06	2.65957e-06	5.91865e-06	4.36515e-06	8.55457e-06	4.45795e-06	3.87079e-06	5.36472e-06	4.81604e-06	8.19747e-06	5.3214e-06	7.56509e-06	7.52654e-06	5.27067e-06	6.91545e-06	5.91377e-06	7.49061e-06	8.69473e-06	6.49455e-06	1.12453e-05
b3639	4.35877e-05	6.90624e-05	8.83433e-05	9.3949e-05	0.00011822	0.000134194	0.000141595	0.000148584	0.000155218	0.000155962	0.000158514	0.000169143	0.000186504	0.000185944	0.000197009	0.000214669	0.000221482	0.000225354	0.000185099	0.000138522	7.00209e-05	8.19284e-05	0.000138512	0.000144405	7.53601e-05	6.00559e-05	0.000110169	7.84502e-05	7.26983e-05	0.000140914	5.99627e-05	8.0779e-05	7.46618e-05	7.09911e-05	8.07665e-05	0.00010263
b3640	0	0	0	2.21332e-06	0	0	-1.93227e-36	0	0	0	0	0	0	0	0	0	0	7.56085e-34	0.000127577	0.000151511	0.000226069	0.000150548	0.00018347	0.000295129	0.000254581	0.000296034	0.000257868	0.000272506	0.000237909	0.000222944	0.000368596	0.000301703	0.000348096	0.000264784	0.000273688	0.000449665
b3642	2.34403e-06	4.07942e-06	5.56274e-06	6.15691e-06	8.12267e-06	9.64106e-06	1.03489e-05	1.10436e-05	1.1728e-05	1.18801e-05	1.20745e-05	1.31942e-05	1.51132e-05	1.50678e-05	1.63193e-05	1.84207e-05	1.92668e-05	1.97362e-05	3.4e-07	1.42e-07	3.18e-07	3.32e-07	4.19e-07	1.35357e-06	1.24906e-06	1.55e-07	5.52e-07	1.03757e-06	9.29e-08	7.86e-07	1.40465e-06	7.11e-07	3.57855e-06	5.78e-07	1.66e-07	1.30838e-06
b3648	3.46409e-06	6.09929e-06	8.37758e-06	9.31212e-06	1.23447e-05	1.4716e-05	1.58219e-05	1.69101e-05	1.79848e-05	1.8231e-05	1.85293e-05	2.02899e-05	2.33161e-05	2.32461e-05	2.52222e-05	2.85501e-05	2.9893e-05	3.06372e-05	3.26092e-05	3.50218e-05	5.77867e-05	3.87196e-05	3.86665e-05	4.23957e-05	5.01874e-05	4.91118e-05	4.6734e-05	5.07503e-05	4.76543e-05	4.57788e-05	8.51899e-05	7.10631e-05	7.03324e-05	8.38901e-05	5.69734e-05	7.90134e-05
b3650	0	0	0	0	0	0	0	0	0	0	0	0	0	0	0	0	0	0	2.90963e-05	2.73166e-05	6.88986e-06	1.07296e-05	2.56032e-05	1.21541e-05	8.92359e-06	5.59088e-06	1.49283e-05	8.61185e-06	7.41184e-06	2.1912e-05	8.42965e-06	5.39941e-06	7.48004e-06	6.01194e-06	1.13653e-05	1.10446e-05
b3653	0	0	0	0	0	0	0	0	0	6.69196e-07	0	0	0	7.97839e-07	0	9.21095e-07	0	0	0	0	0	0	0	0	0	0	0	0	0	0	0	0	0	0	0	0
b3654	0	0	0	0	0	0	0	0	0	0	0	0	0	0	0	0	0	0	0	0	0	0	0	0	0	0	0	0	0	0	0	0	0	0	0	0
b3656	0	0	0	0	0	0	0	0	0	0	0	0	0	0	0	0	0	0	7.79e-07	1.06132e-06	1.43716e-06	3.6e-07	6.85e-07	1.91e-07	1.51e-07	1.26679e-06	6.6e-07	3.79e-07	5.03954e-06	3.24e-07	3.56e-07	3.3812e-05	4.5e-07	3.48e-07	3.00828e-06	9.95e-07
b3662	0	0	0	0	0	0	0	0	0	0	0	0	0	0	0	0	0	0	0	0	0	0	0	0	0	0	0	0	0	0	0	0	0	0	0	0
b3664	0	0	0	0	0	0	0	0	0	0	0	0	0	0	0	0	0	0	0	0	0	0	0	0	0	0	0	0	0	0	0	0	0	0	0	0
b3665	0	0	0	0	0	0	0	0	0	0	0	0	0	0	0	0	0	0	7.25422e-06	1.18414e-05	2.42858e-06	3.56508e-06	1.15425e-05	3.95889e-06	6.31307e-06	2.8576e-06	2.7758e-06	3.93277e-06	3.07742e-06	8.47332e-06	2.30223e-06	9.87e-07	2.14726e-06	8.39e-07	1.1617e-06	3.76e-07
b3666	0	0	0	0	0	0	0	0	0	0	0	0	0	0	0	0	0	0	1.29318e-05	3.12856e-05	3.55e-09	1.58e-07	4.03612e-05	3.43e-09	1e-08	3.28e-08	3.46e-09	3.49e-09	6.26e-09	1.03e-07	3.7e-08	3.55e-09	2.7e-07	2.87e-08	3.47e-09	4.57e-09
b3670	4.90286e-05	7.68597e-05	9.75491e-05	0.000103205	0.000129041	0.000145558	0.000153203	0.000160366	0.000167112	0.000167707	0.000170451	0.000181214	0.000198606	0.000198009	0.00020904	0.000226429	0.000233064	0.000236862	0.000273117	0.000207649	0.000134473	0.000173022	0.000184077	5.45411e-05	0.000130293	0.000148569	0.000169897	0.000179732	0.000110115	0.000203758	0.000215632	0.00016012	8.1334e-05	9.10087e-05	0.000116688	8.34187e-05
b3671	0.000266827	0.000418291	0.000530889	0.000561668	0.000702277	0.000792167	0.000833772	0.000872753	0.00090947	0.000912708	0.000927643	0.000986215	0.00108087	0.00107762	0.00113765	0.00123229	0.0012684	0.00128907	0.000676008	0.000677179	0.00048585	0.000717225	0.000789435	0.00035704	0.000687397	0.000775474	0.000704608	0.000905693	0.000871082	0.000897724	0.000518525	0.000696028	0.000751468	0.000254642	0.000653518	0.00038891
b3679	0	0	0	0	0	0	0	0	0	0	0	0	0	0	0	0	0	0	0	0	0	0	0	0	0	0	0	0	0	0	0	0	0	0	0	0
b3691	0	0	0	0	0	0	0	0	0	0	0	0	0	0	0	0	0	0	0	0	0	0	0	0	0	0	0	0	0	0	0	0	0	0	0	0
b3693	0	0	0	0	0	0	0	0	0	0	0	0	0	0	0	0	0	0	2.39521e-06	8.08e-07	9.69405e-06	2.03183e-06	5.19463e-06	4.0709e-06	2.38e-07	1.59365e-06	2.07947e-06	1.59658e-06	0	1.76293e-06	1.90048e-06	0	2.55294e-06	1.46252e-06	0	2.52586e-06
b3697	0	0	0	0.00131566	0	0.00610425	0.00204157	0.00215241	0	0	0	0	0	0	0	0	0	0	2.06767e-05	2.65799e-05	4.56999e-05	4.14071e-05	3.39387e-05	3.75744e-05	4.9615e-05	5.63705e-05	8.08449e-05	6.69631e-05	5.98989e-05	4.67188e-05	0.000100243	8.60781e-05	0.000103476	0.000104781	7.04805e-05	6.89926e-05
b3708	0	0	0	0	0	0	0	0	0	0	0	0	0	0	0	0	0	0	0.00201297	0.00150112	0.0006445	0.00107418	0.00130987	0.000362542	0.0006688	0.000684972	0.000428256	0.000405603	0.000643908	0.000822483	0.000188792	0.000240049	0.000220757	0.00020418	0.000242232	0.000261125
b3709	0	0	0	0	0	0	0	0	0	0	0	0	0	0	0	0	0	0	2.89614e-05	1.7302e-05	4.07e-07	1.43113e-06	9.76215e-06	1.16884e-06	1.68544e-06	4.5e-07	1.41228e-06	1.34732e-06	7.44e-07	4.63805e-06	4.01e-07	1.70435e-06	3.11874e-06	5.79e-07	7.2e-07	2.98e-07
b3713	0	0	0	0	0	0	0	0	0	0	0	0	0	0	0	0	0	0	0.000388719	0.000331074	0.000346667	0.000459439	0.000302619	0.000303874	0.000334598	0.000228234	0.000245917	0.000249104	0.000333026	0.000284999	0.000416781	0.000320818	0.000234365	0.000514531	0.000186302	0.000239253
b3714	0	0	0	0	0	1.68819e-33	0	0	0	0	0	0	0	0	0	0	0	0	3.7808e-05	3.06952e-05	1.32307e-05	2.60459e-05	3.89138e-05	4.40223e-05	2.75467e-05	1.97516e-05	2.88959e-05	2.64575e-05	2.12046e-05	3.95044e-05	2.33257e-05	1.49644e-05	2.91866e-05	2.22983e-05	2.86061e-05	1.91243e-05
b3715	0	0	0	0	0	0	0	0	0	0	0	0	0	0	0	0	0	0	5.53e-07	0	5.33e-07	8.18e-07	1.41139e-06	1.35093e-06	2.48e-07	2.27256e-06	2.37591e-06	1.28166e-06	0	2.26303e-06	4.12253e-06	0	3.59179e-06	3.91359e-06	0	5.26287e-06
b3721	0	0	0	0	0	0	0	0	0	0	0	0	0	0	0	0	0	0	0	0	0	0	0	0	0	0	0	0	0	0	0	0	0	0	0	0
b3722	0	0	0	0	0	0	0	0	0	0	0	0	0	0	0	0	0	0	0	0	0	0	0	0	0	0	0	0	0	0	0	0	0	0	0	0
b3725	0	0	0	0	0	0	0	0	0	0	0	0	0	0	0	0	0	0	1.50915e-05	1.42301e-05	1.23462e-05	1.03513e-05	1.54855e-05	2.67287e-05	1.8355e-05	1.70532e-05	1.66917e-05	2.51204e-05	1.78837e-05	2.03398e-05	5.44451e-06	2.17976e-05	2.23903e-05	7.89595e-06	1.50414e-05	1.32441e-05
b3726	0	0	0	0	0	0	0	0	0	0	0	0	0	0	0	0	0	0	0	0	0	0	0	0	0	0	0	0	0	0	0	0	0	0	0	0
b3727	0	0	0	0	0	0	0	0	0	0	0	0	0	0	0	0	0	0	0	0	0	0	0	0	0	0	0	0	0	0	0	0	0	0	0	0
b3728	0	0	0	0	0	0	0	0	0	0	0	0	0	0	0	0	0	0	7.53057e-05	7.83953e-05	9.63019e-05	7.18575e-05	7.8896e-05	0.000122141	0.000105289	0.00010932	0.000114794	0.000126479	9.84271e-05	8.11281e-05	9.41011e-05	0.000107383	7.70655e-05	0.000161942	9.22466e-05	0.000111806
b3729	0.000222248	0.00034523	0.000434982	0.00045788	0.000568779	0.000637245	0.000668852	0.000698137	0	0.000726967	0.000738862	0.000782058	0.000850653	0.000848098	0.000891193	0.000957607	0.000982461	0.000996813	0.000951764	0.00100337	0.00123863	0.000938873	0.00115325	0.00145149	0.00149293	0.00168324	0.000936273	0.00177202	0.00119496	0.00142755	0.00101619	0.001884	0.00183657	0.00128977	0.00183673	0.00216585
b3730	8.82169e-05	0.000137033	0.000172658	0.000181747	0.000225766	0.000252942	0.000265488	0.000277112	0.000287945	0.000288555	0.000293277	0.000310423	0.00033765	0.000336636	0.000353742	0.000380104	0.000389969	0.000395666	0.000104776	0.000129338	0.000111058	0.000110391	0.000133053	0.000134347	0.000114808	0.000132948	0.000100841	0.000154088	0.000116113	0.000177755	0.000155599	0.00018396	0.000137205	0.000139626	0.000171955	0.00016011
b3731	0.000234714	0.000372025	0.000480418	0.00110224	0.000637219	0.000839991	0.000965164	0.00107322	0.000854157	0.00116553	0.000875098	0.000912198	0.00100599	0.00100658	0.00106276	0.00115822	0.00122126	0.00121597	0.000633684	0.000757157	0.000930839	0.000907893	0.000863488	0.00150572	0.00132769	0.00127991	0.00127095	0.00133006	0.00125087	0.000918485	0.000852741	0.00108626	0.00103852	0.000666768	0.00126199	0.000973313
b3732	0.000783903	0.0012425	0.00160451	0.0036813	0.0021282	0.00280542	0.00322348	0.00358438	0.00285274	0.00389268	0.00292268	0.00304658	0.00335985	0.00336182	0.00354945	0.00386825	0.00407881	0.00406113	0.00557681	0.00685624	0.00640672	0.00680938	0.00812651	0.0119186	0.00910836	0.00979867	0.00931727	0.00979197	0.0090101	0.00870963	0.00487529	0.00834771	0.00829222	0.00437531	0.00792885	0.00550407
b3733	0.000491872	0.000779626	0.00100678	0.00230989	0.00133537	0.00176031	0.00202262	0.00224907	0.00178999	0.00244252	0.00183388	0.00191162	0.00210819	0.00210942	0.00222716	0.00242719	0.00255931	0.00254822	0.00034573	0.00041539	0.000430275	0.000437291	0.00046479	0.000680513	0.000551571	0.000525366	0.00052519	0.000560633	0.000498402	0.000556902	0.000257487	0.000460256	0.000496722	0.000227068	0.000465916	0.000302157
b3734	0.000860177	0.00136339	0.00176063	0.00403949	0.00233528	0.00307839	0.00353712	0.00393314	0.00313031	0.00427144	0.00320705	0.00334301	0.00368676	0.00368892	0.00389481	0.00424463	0.00447567	0.00445627	0.00469115	0.00553258	0.00570346	0.00515309	0.00599974	0.0082966	0.00692973	0.00831554	0.00771765	0.00730263	0.00696567	0.00655701	0.00423688	0.00635472	0.00548183	0.00404742	0.00691978	0.00477462
b3735	0.000301132	0.0004773	0.000616365	0.00141415	0.000817538	0.00107769	0.00123828	0.00137692	0.00109586	0.00149535	0.00112273	0.00117033	0.00129067	0.00129142	0.0013635	0.00148597	0.00156685	0.00156006	0.000592189	0.000779274	0.000894568	0.00092702	0.000882314	0.00138372	0.00109919	0.00119698	0.00118369	0.00112876	0.00104054	0.00094337	0.000862884	0.00107579	0.00101487	0.000716683	0.00111409	0.000786996
b3736	0.000268915	0.000426235	0.000550422	0.00126286	0.000730072	0.000962391	0.0011058	0.00122961	0.000978621	0.00133537	0.00100261	0.00104512	0.00115258	0.00115326	0.00121763	0.00132699	0.00139922	0.00139315	0.000610273	0.000696587	0.000794679	0.000800861	0.000828155	0.00150777	0.00128222	0.00114736	0.00116132	0.00126359	0.00109088	0.00094383	0.00104593	0.00110234	0.00105771	0.000726372	0.00103647	0.0009488
b3737	0.000128603	0.000203838	0.000263228	0.000603936	0.000349142	0.000460244	0.000528828	0.000588036	0.000468006	0.000638614	0.00047948	0.000499807	0.0005512	0.000551523	0.000582305	0.000634607	0.000669149	0.000666248	1.16082e-05	1.38971e-05	1.3649e-05	1.00762e-05	1.50334e-05	2.37068e-05	1.56755e-05	1.89898e-05	2.18692e-05	2.28043e-05	1.94853e-05	1.13839e-05	1.8416e-05	1.85475e-05	1.60752e-05	1.6861e-05	1.89569e-05	1.18458e-05
b3738	0.000472024	0.000748166	0.00096615	0.00221668	0.00128149	0.00168927	0.001941	0.00215832	0.00171776	0.00234396	0.00175988	0.00183449	0.00202312	0.00202431	0.00213729	0.00232925	0.00245604	0.00244539	0.000402082	0.000381708	0.000420431	0.000197129	0.000497808	0.0007424	0.000431768	0.00066155	0.000302082	0.000469969	0.00053301	0.000615704	0.000250145	0.000494475	0.000238723	0.000274995	0.000634113	0.000415726
b3739	0	0	0	0	0	0	0	0	0	0	0	0	0	0	0	0	0	0	0	0	0	0	0	0	0	0	0	0	0	0	0	0	0	0	0	0
b3744	6.33447e-05	9.93017e-05	0.000126032	0.000133339	0.000166718	0.000188058	0.000197935	0.000207189	0.000215905	0.000216674	0.000220219	0.000234124	0.000256593	0.000255822	0.000270073	0.000292538	0.000301112	0.000306017	6.93185e-05	0.000118244	0.000116776	0.000165681	0.000171358	0.000292663	0.000162607	0.000161836	0.000192133	0.000223826	0.000219005	0.000277315	0.000239062	0.000235897	0.000441415	0.000212015	0.000295589	0.00016699
b3747	0	0	0	0	0	0	0	0	0	0	0	0	0	0	0	0	0	0	0	0	0	0	0	0	0	0	0	0	0	0	0	0	0	0	0	0
b3748	0	0	0	0	0	0	0	0	0	0	0	0	0	0	0	0	0	0	0.000201615	0.000162036	0.00019126	7.44777e-05	0.000101276	7.09886e-05	7.99377e-05	7.70376e-05	4.20838e-05	4.90151e-05	6.97005e-05	6.88256e-05	2.24904e-05	2.27438e-05	1.84547e-05	1.92909e-05	3.7305e-05	3.73511e-05
b3749	0	0	0	0	0	0	0	0	0	0	0	0	0	0	0	0	0	0	9.70759e-05	5.82211e-05	2.46336e-05	1.71581e-05	5.19326e-05	4.85275e-05	2.61435e-05	2.82217e-05	2.2539e-05	2.1675e-05	2.00292e-05	3.57616e-05	1.34092e-05	1.13108e-05	6.81672e-06	6.578e-06	1.6306e-05	1.29236e-05
b3750	0	0	0	0	0	0	0	0	0	0	0	0	0	0	0	0	0	0	2.78646e-05	2.13556e-05	1.22735e-05	6.07598e-06	1.67886e-05	1.39076e-05	7.47227e-06	9.18658e-06	5.842e-06	5.57146e-06	1.08494e-05	1.06768e-05	2.03872e-06	2.96752e-06	1.4329e-06	1.59264e-06	8.02806e-06	3.72305e-06
b3751	0	0	0	0	0	0	0	0	0	0	0	0	0	0	0	0	0	0	0.0064445	0.00602844	0.00635928	0.003563	0.00503963	0.00644427	0.00536595	0.00512927	0.00394746	0.00423339	0.00560582	0.00356169	0.000639546	0.000775717	0.00106347	0.000747921	0.00218	0.00106554
b3752	0	0	0	0	0	0	0	0	0	0	0	0	0	0	0	0	0	0	4.57622e-05	5.05288e-05	3.91488e-05	3.34632e-05	4.67107e-05	4.37047e-05	3.95469e-05	3.9929e-05	3.5907e-05	4.26619e-05	3.94703e-05	4.56985e-05	9.4621e-06	1.4794e-05	1.44329e-05	1.704e-05	2.65827e-05	1.8959e-05
b3770	0.000236821	0.000371098	0.000470837	0.000494381	0.000622517	0.000701987	0.000738766	0.000773209	0.000805637	0.000808454	0.000821683	0.000873397	0.00095691	0.000954036	0.00100698	0.00109037	0.00112217	0.00114037	0.000276033	0.000291766	0.000346391	0.000361306	0.000395047	0.000520795	0.000449817	0.00050437	0.000460045	0.000476207	0.000411717	0.000580822	0.00122665	0.000956423	0.000606658	0.000792347	0.000658116	0.000583816
b3771	0.000191878	0.000300797	0.000381767	0.0004039	0.000505014	0.000569655	0.000599574	0.000627605	0.000654009	0.000656337	0.000667077	0.000709197	0.000777262	0.000774928	0.000818096	0.000886151	0.000912119	0.00092698	0.000185215	0.000233799	0.000255614	0.00027912	0.000269709	0.000505367	0.000339563	0.000354351	0.000433321	0.000342383	0.000388774	0.000397008	0.000950114	0.00067524	0.000535955	0.000496236	0.000522408	0.000494363
b3772	0	0	0	0	0	0	0	0	0	0	0	0	0	0	0	0	0	0	3.38635e-05	4.1365e-05	3.91504e-05	2.96458e-05	4.4599e-05	6.55709e-05	3.97585e-05	4.53611e-05	6.11378e-05	4.13974e-05	4.31725e-05	5.78001e-05	9.54025e-05	9.00814e-05	5.35913e-05	6.98451e-05	6.20551e-05	7.82136e-05
b3774	0.0016059	0.00251749	0.00319516	0.00338041	0.00422666	0.00476767	0.00501808	0.00525268	0.00547367	0.00549315	0.00558304	0.00593556	0.00650523	0.00648569	0.00684698	0.00741656	0.0076339	0.00775828	0.00374552	0.00583038	0.006442	0.0071277	0.00779043	0.00590469	0.00823697	0.0100759	0.00835073	0.0115611	0.00951073	0.0104563	0.0156826	0.0110721	0.0122958	0.00707813	0.0126952	0.011964
b3779	0	0	0	0	0	0	0	0	0	0	0	0	0	0	0	0	0	0	1.13984e-05	1.57119e-05	1.48948e-05	9.6222e-06	1.40068e-05	1.66111e-05	1.30774e-05	1.4939e-05	1.79271e-05	1.21791e-05	1.11154e-05	1.26345e-05	4.54885e-06	9.69423e-06	2.25858e-05	1.01639e-05	1.40448e-05	1.20002e-05
b3781	3.19962e-06	5.06963e-06	6.48497e-06	6.89646e-06	8.67811e-06	9.85072e-06	1.0394e-05	1.0907e-05	1.1394e-05	1.14486e-05	1.1636e-05	1.24162e-05	1.36906e-05	1.36495e-05	1.44618e-05	1.57581e-05	1.62582e-05	1.65425e-05	0.00123522	0.00125891	0.00213093	0.00110969	0.00121511	0.0015916	0.00131083	0.00158102	0.00173858	0.00158259	0.00172848	0.00126851	0.00201194	0.00176505	0.00168535	0.00217802	0.00195171	0.00187887
b3784	0	0	0	0	0	0	0	0	0	0	0	0	0	0	0	0	0	0	1.06544e-06	1.15075e-06	4.64e-09	1.26653e-06	1.17206e-06	1.95875e-06	1.08133e-06	4.65e-09	5.54e-07	1.1184e-06	4.68e-09	2.79474e-06	1.58e-08	4.63e-09	3.44e-07	4.63e-09	4.68e-09	3.74e-08
b3785	0	0	0	0	0	0	0	0	0	0	0	0	0	0	0	0	0	0	4.41331e-05	3.58273e-05	2.21773e-05	3.72011e-05	3.97237e-05	3.70748e-05	3.45133e-05	3.63826e-05	3.83143e-05	3.39295e-05	2.85243e-05	4.26696e-05	2.79957e-05	3.84525e-05	3.76398e-05	3.36225e-05	3.30722e-05	2.91234e-05
b3786	0	0	0	0	0	0	0	0	0	0	0	0	0	0	0	0	0	0	6.77535e-06	8.14552e-06	1.06241e-05	1.30656e-05	1.11735e-05	1.73856e-05	1.7326e-05	1.6411e-05	1.98636e-05	1.73674e-05	1.51728e-05	1.56223e-05	3.13914e-05	2.09408e-05	3.35394e-05	2.57254e-05	1.88261e-05	2.94979e-05
b3787	0	0	0	0	0	0	0	0	0	0	0	0	0	0	0	0	0	0	7.04456e-06	1.3675e-05	9.59621e-06	1.53284e-05	1.54001e-05	2.14392e-05	2.01969e-05	2.36177e-05	2.09401e-05	2.3169e-05	1.51083e-05	1.90976e-05	2.10915e-05	2.73412e-05	3.46278e-05	2.23333e-05	2.5034e-05	2.97324e-05
b3788	0	0	0	0	0	0	0	0	0	0	0	0	0	0	0	0	0	0	1.65716e-06	1.89801e-06	1.7893e-06	4.90464e-06	4.18321e-06	6.68486e-06	5.77502e-06	6.54025e-06	6.30194e-06	8.45907e-06	3.44693e-06	4.17757e-06	5.51149e-06	6.62246e-06	1.11732e-05	5.86805e-06	6.37603e-06	5.70273e-06
b3789	0	0	0	0	0	0	0	0	0	0	0	0	0	0	0	0	0	0	2.78793e-06	3.68861e-06	1.7144e-06	8.38e-07	3.23428e-06	5.97007e-06	5.4767e-06	5.73458e-06	4.51281e-06	6.10225e-06	3.99235e-06	4.41915e-06	3.92275e-06	5.02609e-06	5.9313e-06	5.44874e-06	5.08152e-06	7.29473e-06
b3790	0	0	0	0	0	0	0	0	0	0	0	0	0	0	0	0	0	0	8.62e-07	3.69e-07	2.22e-07	1.05826e-06	9.38e-07	7.61e-07	3.54737e-06	1.06225e-06	2.30131e-06	1.79832e-06	0	1.63821e-06	3.23e-07	0	4.78638e-06	6.56e-07	0	7.43e-07
b3791	0	0	0	0	0	0	0	0	0	0	0	0	0	0	0	0	0	0	1.17774e-05	9.97662e-06	1.6994e-05	1.41957e-05	1.23634e-05	2.17958e-05	1.88045e-05	1.66971e-05	2.02335e-05	1.7937e-05	1.42044e-05	1.32275e-05	1.02043e-05	1.61587e-05	2.24427e-05	1.24523e-05	1.7212e-05	2.32337e-05
b3792	0	0	0	0	0	0	0	0	0	0	0	0	0	0	0	0	0	0	0	0	0	0	0	0	0	0	0	0	0	0	0	0	0	0	0	0
b3793	0	0	0	0	0	0	0	0	0	0	0	0	0	0	0	0	0	0	0	0	0	0	0	0	0	0	0	0	0	0	0	0	0	0	0	0
b3794	0	0	0	0	0	0	0	0	0	0	0	0	0	0	0	0	0	0	1.39038e-06	1.82187e-06	2.00783e-06	3.13936e-06	1.22878e-06	1.63703e-06	3.03471e-06	3.38929e-06	4.46715e-06	3.81486e-06	0	3.47458e-06	4.89214e-06	0	5.62283e-06	5.71544e-06	0	4.91748e-06
b3804	7.47685e-07	1.18467e-06	1.5154e-06	1.61156e-06	2.0279e-06	2.30191e-06	2.42887e-06	2.54874e-06	2.66254e-06	2.67531e-06	2.71909e-06	2.90141e-06	3.19921e-06	3.1896e-06	3.37942e-06	3.68235e-06	3.79921e-06	3.86563e-06	3.95957e-06	3.56332e-06	3.40297e-06	3.13986e-06	3.03802e-06	3.60047e-06	3.63725e-06	2.88199e-06	3.26102e-06	2.74433e-06	2.17414e-06	2.0081e-06	1.96471e-06	1.82231e-06	2.23998e-06	1.49223e-06	2.26873e-06	1.35496e-06
b3805	4.2691e-06	6.76416e-06	8.65259e-06	9.20162e-06	1.15788e-05	1.31433e-05	1.38682e-05	1.45527e-05	1.52025e-05	1.52754e-05	1.55253e-05	1.65663e-05	1.82667e-05	1.82118e-05	1.92956e-05	2.10253e-05	2.16925e-05	2.20718e-05	4.08245e-05	5.08755e-05	5.57671e-05	3.86807e-05	4.57078e-05	5.85017e-05	4.72798e-05	5.01948e-05	5.59832e-05	0.000108475	5.03258e-05	4.03249e-05	5.22071e-05	4.58958e-05	5.17234e-05	5.62783e-05	4.15897e-05	5.08623e-05
b3806	0	0	0	0	0	0	0	0	0	0	0	0	0	0	0	0	0	0	9.28e-07	9.09e-07	1.70715e-06	2.22047e-06	3.05541e-06	5.7e-07	1.20464e-06	4.14e-07	2.9727e-06	1.4259e-06	3.23e-07	5.07136e-06	2.89317e-06	1.11543e-06	2.12368e-06	2.358e-06	9.48e-07	3.54867e-06
b3809	1.30815e-05	2.04919e-05	2.59925e-05	2.74882e-05	3.43516e-05	3.87275e-05	4.07525e-05	4.26482e-05	4.44323e-05	4.45854e-05	4.5315e-05	4.81594e-05	5.27503e-05	5.25918e-05	5.55014e-05	6.00807e-05	6.18259e-05	6.28251e-05	3.8964e-05	4.30005e-05	4.2513e-05	5.51509e-05	2.47618e-05	4.28442e-05	5.92677e-05	5.22269e-05	6.57239e-05	5.22665e-05	0	5.46912e-05	4.7303e-05	0	7.45507e-05	6.29283e-05	0	6.16273e-05
b3812	3.52602e-06	5.58679e-06	7.14652e-06	7.59998e-06	9.56338e-06	1.08556e-05	1.14543e-05	1.20196e-05	1.25563e-05	1.26165e-05	1.2823e-05	1.36828e-05	1.50872e-05	1.50419e-05	1.5937e-05	1.73656e-05	1.79167e-05	1.823e-05	1.57444e-05	2.25184e-05	2.74501e-05	3.5925e-05	2.84334e-05	5.21554e-05	3.87257e-05	4.2755e-05	4.03645e-05	3.99278e-05	4.12399e-05	2.99178e-05	3.84613e-05	3.29061e-05	4.56484e-05	3.22548e-05	2.8998e-05	4.02753e-05
b3816	1.00096e-08	1.58596e-08	2.02873e-08	2.15746e-08	2.71483e-08	3.08166e-08	3.25163e-08	3.41211e-08	3.56445e-08	3.58155e-08	3.64015e-08	3.88424e-08	4.28291e-08	4.27005e-08	4.52417e-08	4.92971e-08	5.08615e-08	5.17508e-08	0.000244862	0.000214501	0.000112907	6.02119e-05	0.000133656	9.90104e-05	6.38939e-05	5.90982e-05	0.000111552	8.93249e-05	8.74362e-05	0.000132206	3.73154e-05	4.68129e-05	6.89478e-05	4.09286e-05	7.10227e-05	8.46665e-05
b3821	0	0	0	0	0	0	0	0	0	0	0	0	0	0	0	0	0	0	4.06972e-06	4.2338e-06	5.27716e-06	4.14792e-06	3.96855e-06	3.66512e-06	3.62363e-06	3.74383e-06	4.38805e-06	4.36641e-06	5.01494e-06	3.85038e-06	4.18726e-06	5.57707e-06	4.81951e-06	4.82632e-06	4.78108e-06	4.16701e-06
b3823	0	0	0	0	0	0	0	0	0	0	0	0	0	0	0	0	0	-6.87747e-35	0	0	0	0	0	0	0	0	0	0	0	0	0	0	0	0	0	0
b3824	0	0	0	0	0	0	0	0	0	0	0	0	0	0	0	0	0	0	0	0	0	0	0	0	0	0	0	0	0	0	0	0	0	0	0	0
b3825	0	0	0	0	0	0	0	0	0	0	0	0	0	0	0	0	0	0	0	0	0	0	0	0	0	0	0	0	0	0	0	0	0	0	0	0
b3826	0	0	0	0	0	0	0	0	0	0	0	0	0	0	0	0	0	0	0.000118963	0.000120523	0.000117415	0.00012601	0.000115535	0.000131221	0.000124527	0.000140335	0.00015626	0.000134772	0.000163569	0.000138244	0.000109309	0.000116804	0.00017307	0.000129118	0.000134157	0.000104897
b3829	0.00700249	0.0109779	0.0139333	0.0147414	0.0184322	0.020792	0.0218842	0.0229074	0.0238715	0.0239566	0.0243486	0.0258863	0.0283714	0.0282862	0.0298623	0.032347	0.0332954	0.0338378	0.00366204	0.00654001	0.00866518	0.0124583	0.00907478	0.0122462	0.012749	0.0122214	0.0149431	0.0179476	0.0166386	0.0165912	0.0177503	0.0193777	0.0297986	0.0144332	0.0215827	0.0178239
b3831	5.64376e-06	8.94223e-06	1.14387e-05	0	1.53072e-05	1.73755e-05	1.83338e-05	1.92387e-05	2.00977e-05	2.01941e-05	2.05245e-05	2.19007e-05	2.41486e-05	2.40761e-05	2.55089e-05	2.77955e-05	2.86776e-05	2.9179e-05	0.0017147	0.00138761	0.000778745	0.000712209	0.0010275	0.000554119	0.000771513	0.000537956	0.000604522	0.000651023	0.000501862	0.000778034	0.000598602	0.000479723	0.000319678	0.00071235	0.000435418	0.000772624
b3833	0	0	0	0	0	0	0	0	0	0	0	0	0	0	0	0	0	0	0.000153723	0.000162081	0.000147946	0.000135511	0.000173436	0.000176874	0.000171167	0.000177103	0.000171056	0.000161151	0.00014064	0.000162043	0.000109078	0.000148005	0.000177879	0.000120161	0.000153906	0.000184892
b3843	4.48247e-07	7.10223e-07	9.08505e-07	9.66152e-07	1.21575e-06	1.38003e-06	1.45614e-06	1.528e-06	1.59623e-06	1.60388e-06	1.63013e-06	1.73943e-06	1.91797e-06	1.91221e-06	2.026e-06	2.20762e-06	2.27767e-06	2.3175e-06	0.000271279	0.000228617	0.00013173	0.000133062	0.000224863	0.000156106	0.000141075	0.000120967	0.000130155	0.000115771	0.000164142	0.000195993	9.92835e-05	0.000114264	9.27112e-05	8.33938e-05	0.000114601	0.000124511
b3844	0	0	0	0	0	0	0	0	0	0	0	0	0	0	0	0	0	0	0.000137756	0.000149341	0.000164768	0.000139458	0.000138251	0.00015412	0.000149688	0.000171999	0.000157364	0.000138838	0.000144402	0.000150931	0.00018533	0.000140481	0.000115057	0.000159188	0.000142765	0.000125031
b3845	0	0	0	0	0	0	0	0	0	0	0	0	0	0	0	0	0	0	0.000535043	0.000556613	0.000461899	0.000287964	0.000401977	0.000330939	0.000355118	0.000295886	0.000253392	0.00015277	0.000377897	0.000170205	7.52745e-05	0.000101772	0.00011838	6.54339e-05	9.46116e-05	6.8361e-05
b3846	0	0	0	0	0	0	0	0	0	0	0	0	0	0	0	0	0	0	0.00162238	0.00161657	0.000822171	0.000411108	0.00108584	0.000635865	0.000561786	0.000550266	0.000406877	0.000163193	0.000725349	0.000494531	0.000114986	0.000160817	9.41728e-05	7.97376e-05	0.000172569	7.66779e-05
b3849	0	0	0	0	0	0	0	0	0	0	0	0	0	0	0	0	0	0	0	0	0	0	0	0	0	0	0	0	0	0	0	0	0	0	0	0
b3850	7.76833e-08	1.23085e-07	1.57448e-07	1.67439e-07	2.10695e-07	2.39165e-07	2.52356e-07	2.6481e-07	2.76634e-07	2.7796e-07	2.82509e-07	3.01452e-07	3.32393e-07	3.31394e-07	3.51116e-07	3.8259e-07	3.94731e-07	4.01633e-07	1.39117e-05	2.23881e-05	1.33348e-05	1.38249e-05	2.32407e-05	2.36158e-05	1.71483e-05	1.22722e-05	2.72442e-05	2.3679e-05	1.65885e-05	2.18075e-05	1.71981e-05	1.89185e-05	1.52701e-05	2.02148e-05	1.39498e-05	1.95272e-05
b3856	0	0	0	0	0	0	0	0	0	0	0	0	0	0	0	0	0	0	8.06e-07	8.67e-07	1.5587e-06	1.11425e-06	1.21352e-06	1.94151e-06	8.49e-07	8.44e-07	1.49693e-06	1.03165e-06	7.87e-07	1.00543e-06	8.29e-07	1.86318e-06	1.63222e-06	2.24358e-06	1.04487e-06	1.40338e-06
b3857	0	0	0	0	0	0	0	0	0	0	0	0	0	0	0	0	0	0	2.34416e-06	2.17484e-06	2.63037e-06	2.55202e-06	2.25672e-06	3.66864e-06	2.54617e-06	2.11822e-06	3.04296e-06	3.65893e-06	2.33661e-06	2.51776e-06	5.24107e-06	2.7018e-06	3.30451e-06	3.38871e-06	2.20131e-06	5.37285e-06
b3860	0	0	0	0	0	0	0	0	0	0	0	0	0	0	0	0	0	0	0.000282931	0.000333979	0.000409579	0.000416262	0.000356809	0.000646795	0.000558676	0.000560147	0.000528693	0.000732151	0.000509695	0.000446363	0.000514555	0.000479899	0.000651868	0.000545667	0.000642205	0.00068272
b3867	0	0	0	0	0	0	0	0	0	0	0	0	0	0	0	0	0	0	2.23056e-05	2.1261e-05	3.22778e-05	2.42844e-05	2.29977e-05	3.11217e-05	2.82619e-05	2.92972e-05	2.8159e-05	2.92656e-05	3.15997e-05	2.0904e-05	2.16818e-05	2.66898e-05	2.77976e-05	2.70351e-05	3.23241e-05	2.82939e-05
b3870	0.000502833	0.000826714	0.0010858	0.0011745	0.00150874	0.00174718	0.00185801	0.00196482	0.0018786	0.00208606	0.00212019	0.00228784	0.00256907	0.00256136	0.00274295	0.00304131	0.00315932	0.00322545	0.00370117	0.00337829	0.00273715	0.00218511	0.00334484	0.00289282	0.00256714	0.00250726	0.00271236	0.00391435	0.00355174	0.00428737	0.00330953	0.0038645	0.00631216	0.00526683	0.00451213	0.00408043
b3875	0	0	0	0	0	0	0	0	0	0	0	0	0	0	0	0	0	0	0	0	0	0	0	0	0	0	0	0	0	0	0	0	0	0	0	0
b3876	0	0	0	0	0	0	0	0	0	0	0	0	0	0	0	0	0	0	0	0	0	0	0	0	0	0	0	0	0	0	0	0	0	0	0	0
b3877	0	0	0	0	0	0	0	0	0	0	0	0	0	0	0	0	0	0	0	0	0	0	0	0	0	0	0	0	0	0	0	0	0	0	0	0
b3878	0	0	0	0	0	0	0	0	0	0	0	0	0	0	0	0	0	0	0	0	0	0	0	0	0	0	0	0	0	0	0	0	0	0	0	0
b3880	0	0	0	0	0	0	0	0	0	0	0	0	0	0	0	0	0	0	0	0	0	0	0	0	0	0	0	0	0	0	0	0	0	0	0	0
b3881	0	0	0	0	0	0	0	0	0	0	0	0	0	0	0	0	0	0	4.36907e-06	3.62855e-06	4.75799e-06	1.88184e-06	1.03923e-05	1.59822e-06	3.22273e-06	4.15625e-06	4.92202e-06	2.27286e-06	0	4.84957e-06	1.33277e-06	0	4.2171e-06	5.02e-07	0	6.76445e-06
b3882	0	0	0	0	0	0	0	0	0	0	0	0	0	0	0	0	0	0	2.22e-07	4.29e-07	1.87e-07	6.55e-07	9.28e-07	7.02e-07	1.82e-07	5.1e-07	8.7e-07	3.29103e-06	0	1.09866e-06	7.09e-08	0	1.29273e-06	8.28e-08	0	2.06e-07
b3883	0	0	0	0	0	0	0	0	0	0	0	0	0	0	0	0	0	0	0	0	0	0	0	0	0	0	0	0	0	0	0	0	0	0	0	0
b3885	0	0	0	0	0	0	0	0	0	0	0	0	0	0	0	0	0	0	8.32278e-05	9.95723e-05	3.40552e-05	4.08669e-05	6.95869e-05	4.63361e-05	4.38761e-05	2.60229e-05	2.57733e-05	2.8613e-05	3.9857e-05	4.8025e-05	2.6147e-05	2.5529e-05	2.02329e-05	2.3133e-05	1.49797e-05	3.10285e-05
b3892	0	0	0	1.78063e-05	0	0	0	0	0	0	0	0	0	0	0	0	0	0	4.96e-09	2.67e-09	2.68e-09	2.66e-09	2.68e-09	2.71e-09	2.67e-09	4.48e-08	7.67e-08	2.7e-09	2.69e-09	5.1e-08	2.72e-09	5.34e-08	2.79e-08	2.69e-09	5.86e-08	3.91e-08
b3893	0	0	0	2.3953e-05	0	0	0	0	0	0	0	0	0	0	0	0	0	0	1.72816e-06	1.0767e-06	1.43222e-06	4.34911e-06	1.04573e-06	6.23e-07	1.75416e-06	1.02962e-06	3.8e-07	8.72e-07	1.05489e-06	5.96e-07	2.72e-07	4.02e-07	9.39e-07	1.83e-07	1.61e-07	6.5e-07
b3894	0	0	0	8.13373e-05	0	0	0	0	0	0	0	0	0	0	0	0	0	0	1.24956e-05	1.19192e-05	1.03162e-05	1.39556e-05	1.36222e-05	1.45289e-05	1.25035e-05	1.13513e-05	1.08106e-05	6.99418e-06	1.21674e-05	1.13205e-05	8.40801e-06	1.18943e-05	1.00159e-05	1.05187e-05	1.44861e-05	1.19571e-05
b3902	0	0	0	0	0	0	0	0	0	0	0	0	0	0	0	0	0	0	0	0	0	0	0	0	0	0	0	0	0	0	0	0	0	0	0	0
b3903	0	0	0	0	0	0	0	0	0	0	0	0	0	0	0	0	0	0	0	0	0	0	0	0	0	0	0	0	0	0	0	0	0	0	0	0
b3904	0	0	0	0	0	0	0	0	0	0	0	0	0	0	0	0	0	0	0	0	0	0	0	0	0	0	0	0	0	0	0	0	0	0	0	0
b3907	0	0	0	0	0	0	0	0	0	0	0	0	0	0	0	0	0	0	0	0	0	0	0	0	0	0	0	0	0	0	0	0	0	0	0	0
b3908	0	0	0	0	0	0	0	0	0	0	0	0	0	0	0	0	0	0	0.00370021	0.00372417	0.00520733	0.00480092	0.00385045	0.00404756	0.00533119	0.00497419	0.00419557	0.0043	0.00521047	0.00391137	0.00532504	0.0043049	0.00341115	0.00483203	0.00431643	0.00294771
b3909	0	0	0	0	0	0	0	0	0	0	0	0	0	0	0	0	0	0	0	0	0	0	0	0	0	0	0	0	0	0	0	0	0	0	0	0
b3915	0	0	0	0	0	0	0	0	0	0	0	0	0	0	0	0	0	0	0	0	0	0	0	0	0	0	0	0	0	0	0	0	0	0	0	0
b3916	5.73825e-05	8.95588e-05	0.000113275	0	0.00014904	0	0	0	0.000191682	0.000377401	0.000195386	0.000207316	0.000226457	0.000675872	0.00023787	0.000256769	0.000263923	0.000268033	0.000291584	0.000289175	0.000356203	0.000245316	0.00026887	0.000218684	0.000267066	0.000218204	0.00028712	0.000325234	0.000247882	0.000352968	0.000286138	0.00038262	0.000344132	0.000305111	0.000454333	0.000257815
b3917	0	0	0	0	0	0	0	0	0	0	0	0	0	0	0	0	0	0	0.000117026	0.000127745	0.000209116	0.000342338	0.000122175	0.000159462	0.000174232	0.00017113	0.000429671	0.000335362	0.000248413	0.000170497	0.000160805	0.000165847	0.000339258	0.000316288	0.000400232	0.000237186
b3918	0	0	0	0	0	0	0	0	0	0	0	0	0	0	0	0	0	0	0	0	0	0	0	0	0	0	0	0	0	0	0	0	0	0	0	0
b3919	9.02695e-05	0.000143056	0.000184652	4.84141e-07	0.00024498	2.04546e-06	7.45672e-07	7.85216e-07	0.000312468	0.000414529	0.000320103	0.000350656	0.000386706	0.000286545	0.000408526	0.000445211	0.000446802	0.000467419	0.00157321	0.0015905	0.00175069	0.00175791	0.00153631	0.00142668	0.00159693	0.00126753	0.00146576	0.00147903	0.00123821	0.00180842	0.00249621	0.00184545	0.00136809	0.00267982	0.00165254	0.00143084
b3924	2.28287e-06	3.61709e-06	4.62692e-06	4.92051e-06	6.19169e-06	7.02832e-06	7.41595e-06	7.78196e-06	8.12942e-06	0	8.30206e-06	8.85874e-06	9.76799e-06	9.73866e-06	1.03182e-05	1.12432e-05	1.15999e-05	1.18028e-05	2.15362e-05	2.40675e-05	2.81811e-05	3.12457e-05	2.40708e-05	3.17256e-05	2.91547e-05	2.22435e-05	4.51076e-05	2.62894e-05	3.11993e-05	2.0806e-05	5.63325e-05	2.70009e-05	3.48206e-05	4.09572e-05	2.26332e-05	2.44469e-05
b3925	0	0	0	0	0	0	0	0	0	0	0	0	0	0	0	0	0	0	2.05199e-05	1.9713e-05	3.35734e-05	2.04303e-05	2.03262e-05	2.79128e-05	3.248e-05	3.48457e-05	3.62319e-05	7.02501e-05	3.10951e-05	2.30372e-05	3.58279e-05	3.2681e-05	4.58113e-05	3.03022e-05	3.66232e-05	3.53172e-05
b3926	0	0	0	0	0	0	0	0	0	0	0	0	0	0	0	0	0	0	0.000583558	0.000566164	0.000204464	0.0002504	0.000517866	0.000266836	0.000295352	0.00024116	0.000176268	0.0115243	0.000324879	0.000343904	0.000159532	0.000160384	0.000190244	0.000156246	0.000156606	0.000194319
b3927	1.3128e-07	2.08007e-07	2.66078e-07	0	3.56063e-07	4.04175e-07	4.26466e-07	4.47514e-07	4.67495e-07	0	4.77423e-07	5.09436e-07	5.61724e-07	0	5.93366e-07	0	6.67073e-07	6.78736e-07	3.54475e-05	3.4316e-05	2.02113e-05	1.76932e-05	2.99238e-05	1.90422e-05	1.53022e-05	1.14339e-05	1.32795e-05	0.000282299	1.76618e-05	1.95349e-05	2.20363e-05	2.59169e-05	9.27298e-06	3.09014e-05	1.50897e-05	2.9737e-05
b3930	0	0	0	0	0	0	0	0	0	0	0	0	0	0	0	0	0	0	0	0	0	0	0	0	0	0	0	0	0	0	0	0	0	0	0	0
b3939	5.61712e-05	8.80579e-05	0.000111763	0.000118243	0.000147845	0.00016677	0.000175529	0.000183735	0.000191466	0.000192149	0.000195293	0.000207624	0.000227552	0.000226869	0.000239507	0.000259433	0.000267037	0.000271386	0.000316403	0.000300279	0.00037051	0.000376945	0.000219182	0.000280515	0.000220672	0.000275978	0.000255027	0.000411626	0.000307007	0.000361921	0.000233117	0.000351024	0.000543084	0.000355198	0.000432023	0.000389638
b3940	0.00075601	0.00118516	0.00150419	0.00159139	0.00198978	0.00224447	0.00236236	0.0024728	0.00257683	0.00258601	0.00262832	0.00279428	0.00306246	0.00305326	0.00322334	0.00349148	0.0035938	0.00365235	0.000146337	0.000149293	0.000128551	0.00013641	0.000122659	0.000117969	8.68158e-05	0.000118079	0.000126202	0.000139767	0.000142859	0.00020878	0.000135234	0.00016422	0.000208216	0.000208344	0.000227419	0.000274261
b3941	8.83068e-05	0.00013844	0.00017571	0.000185901	0.000232444	0.000262203	0.000275976	0.000288881	0.000301038	0.000302111	0.000307055	0.000326446	0.000357785	0.00035671	0.000376586	0.000407921	0.000419881	0.00042672	0.000311701	0.000382584	0.000627345	0.000623329	0.000348904	0.00049726	0.000511578	0.000576745	0.000584401	0.000818208	0.000657569	0.000587402	0.000720629	0.000864929	0.000990042	0.00103872	0.00092376	0.0008102
b3942	0	0	0	0	0	0	0	0	0	0	0	0	0	0	0	0	0	0	0.00408379	0.00340887	0.00276991	0.00181442	0.0026531	0.00227297	0.00196813	0.00195907	0.0032547	0.00187211	0.0023019	0.00190059	0.000858787	0.00121893	0.00120069	0.00112431	0.00153692	0.00194088
b3943	0	0	0	0	0	0	0	0	0	0	0	0	0	0	0	0	0	0	0	0	0	0	0	0	0	0	0	0	0	0	0	0	0	0	0	0
b3945	0	0	0	0	0	0	0	0	0	0.03732	0	0	0	0	0	0	0	0	2.92328e-05	2.26813e-05	1.74108e-05	1.84192e-05	1.64188e-05	1.27412e-05	1.19635e-05	7.15804e-06	9.6538e-06	1.01158e-05	6.41556e-06	1.3057e-05	1.1288e-05	5.89909e-06	1.41364e-05	9.28008e-06	4.38874e-06	1.08456e-05
b3946	0	0	0	0	0	0	0	0	0	0	0	0	0	0	0	0	0	0	0	0	0	0	0	0	0	0	0	0	0	0	0	0	0	0	0	0
b3951	0	0	0	0	0	0	0	0	0	0	0	0	0	0	0	0	0	0	0	0	0	0	0	0	0	0	0	0	0	0	0	0	0	0	0	0
b3952	0	0	0	0	0	0	0	0	0	0	0	0	0	0	0	0	0	0	0	0	0	0	0	0	0	0	0	0	0	0	0	0	0	0	0	0
b3956	3.25632e-05	5.12932e-05	6.53336e-05	0	8.68869e-05	9.82967e-05	0	0	0.000113249	0.000113719	0.000115579	0.000123092	0.000135297	0.000134891	0.000142652	0.000154963	0.000159688	0.000162382	0.00168876	0.00196371	0.00144606	0.00112917	0.00229751	0.00118014	0.00109848	0.00110243	0.00239658	0.00159299	0.00193391	0.00305891	0.00208259	0.00247198	0.00245515	0.00370237	0.00333184	0.00236424
b3957	7.33963e-05	0.000115059	0.000146031	0.000154497	0.000193174	0.0002179	0.000229343	0.000240066	0.000250165	0.000251056	0.000255164	0.000271275	0.00029731	0.000296417	0.000312929	0.00033896	0.000348893	0.000354576	0.000413467	0.000335216	0.00049029	0.000286338	0.000264876	0.000436448	0.000294498	0.000294609	0.000299818	0.000429109	0.000367416	0.000398386	0.000773737	0.000453478	0.000619422	0.000695743	0.000509314	0.000607952
b3958	5.51563e-05	8.64653e-05	0.00010974	0.000116102	0.000145167	0.000163748	0.000172348	0.000180406	0.000187996	0.000188665	0.000191752	0.000203859	0.000223424	0.000222753	0.000235161	0.000254723	0.000262188	0.000266459	0.000216105	0.000207468	0.00025636	0.000253015	0.000184018	0.000299634	0.000255697	0.000282976	0.000255668	0.000328634	0.00024352	0.000295947	0.000330444	0.000394672	0.000421188	0.000447235	0.000370268	0.000447536
b3959	7.97297e-05	0.000124988	0.000158632	0.000167829	0.000209843	0.000236702	0.000249134	0.000260781	0.000271752	0.00027272	0.000277182	0.000294683	0.000322965	0.000321995	0.000339932	0.000368209	0.000378999	0.000385172	0.000626003	0.000472855	0.000657428	0.000537418	0.000386184	0.000822308	0.000606868	0.000741159	0.000682086	0.000771718	0.000710212	0.000537266	0.000587425	0.000696437	0.00118362	0.000800369	0.000977107	0.00097437
b3960	0.000111755	0.000175192	0.000222351	0.000235242	0.000294132	0.00033178	0.000349205	0.000365531	0.000380909	0.000382265	0.00038852	0.00041305	0.000452693	0.000451333	0.000476474	0.000516109	0.000531234	0.000539887	0.000378237	0.000376378	0.000450205	0.00051807	0.000383513	0.000518419	0.000543886	0.000484875	0.000590087	0.000667042	0.000541919	0.000551921	0.000632477	0.000674951	0.000989564	0.000835425	0.000666545	0.00109029
b3962	0	0	0	0	0	0	0	0	0	0	0	0	0	0	0	0	0	0	0.000610135	0.000593361	0.000532942	0.000572838	0.00064693	0.000450093	0.000715925	0.00077495	0.000495542	0.000386992	0.000488086	0.000760414	0.000155176	0.000277275	0.000156348	0.000178606	0.000238673	0.000107399
b3966	0	0	0	0	0	0	0	0	0	0	0	0	0	0	0	0	0	0	0.000159869	0.000166603	0.000154623	0.000251844	0.000184463	0.000259279	0.000264361	0.000260772	0.000292907	0.000253152	0.000226892	0.000210048	0.000242497	0.000238339	0.000315567	0.000215094	0.000234205	0.000111304
b3967	1.86932e-06	2.90374e-06	3.65866e-06	3.85129e-06	4.78407e-06	5.35994e-06	5.62577e-06	5.87217e-06	6.10171e-06	6.11457e-06	6.21462e-06	6.57796e-06	7.15504e-06	7.13356e-06	7.49593e-06	8.05447e-06	8.26348e-06	8.38426e-06	1.49277e-05	1.55363e-05	1.37358e-05	1.65758e-05	1.93551e-05	1.49204e-05	1.55917e-05	1.22377e-05	1.53044e-05	1.15769e-05	1.3154e-05	1.78767e-05	1.74968e-05	1.83707e-05	1.41509e-05	1.90487e-05	1.44352e-05	1.85007e-05
b3972	1.2806e-05	1.98923e-05	2.5064e-05	2.63836e-05	3.27737e-05	3.67188e-05	3.85398e-05	4.02278e-05	4.18003e-05	4.18884e-05	4.25738e-05	4.50629e-05	4.90163e-05	4.8869e-05	5.13515e-05	5.51778e-05	5.66097e-05	5.74371e-05	5.35806e-06	7.35132e-06	6.67649e-06	5.66285e-06	7.09757e-06	1.21844e-05	1.10626e-05	6.82708e-06	1.207e-05	1.06364e-05	6.07151e-06	7.88532e-06	1.04065e-05	8.00291e-06	1.4257e-05	1.04997e-05	8.7209e-06	2.3522e-06
b3974	5.94251e-06	9.41559e-06	1.20442e-05	1.28085e-05	1.61175e-05	1.82953e-05	1.93043e-05	2.02571e-05	2.11615e-05	2.1263e-05	2.1611e-05	2.306e-05	2.54269e-05	2.53505e-05	2.68592e-05	2.92669e-05	3.01956e-05	3.07236e-05	3.7553e-05	4.71675e-05	5.6888e-05	4.4556e-05	4.19869e-05	8.1088e-05	7.2052e-05	7.40463e-05	5.93716e-05	6.60363e-05	6.44859e-05	4.17686e-05	3.41669e-05	4.80357e-05	6.81258e-05	3.60553e-05	5.17582e-05	3.43291e-05
b3990	1.41863e-05	2.24775e-05	2.87528e-05	3.05772e-05	3.84766e-05	4.36757e-05	4.60845e-05	4.8359e-05	5.05181e-05	5.07604e-05	5.1591e-05	5.50503e-05	6.07007e-05	6.05184e-05	6.41199e-05	6.98677e-05	7.20848e-05	7.33452e-05	0	0	0	0	0	0	0	0	0	0	0	0	0	0	0	0	0	0
b3991	2.30306e-05	3.64908e-05	4.66783e-05	4.96402e-05	6.24644e-05	7.09047e-05	7.48153e-05	7.85077e-05	8.2013e-05	8.24063e-05	8.37547e-05	8.93707e-05	9.85437e-05	9.82477e-05	0.000104095	0.000113426	0.000117025	0.000119071	0	0	0	0	0	0	0	0	0	0	0	0	0	0	0	0	0	0
b3992	8.83198e-06	1.39938e-05	1.79006e-05	1.90365e-05	2.39544e-05	2.71912e-05	2.86908e-05	3.01068e-05	3.14511e-05	3.16019e-05	3.2119e-05	3.42727e-05	3.77904e-05	3.76769e-05	3.99191e-05	4.34975e-05	4.48778e-05	4.56625e-05	0	0	0	0	0	0	0	0	0	0	0	0	0	0	0	0	0	0
b3993	1.31871e-05	2.08943e-05	2.67276e-05	2.84235e-05	3.57665e-05	4.05994e-05	4.28385e-05	4.49528e-05	4.69599e-05	4.71851e-05	4.79572e-05	5.11728e-05	5.64252e-05	5.62557e-05	5.96036e-05	6.49465e-05	6.70075e-05	6.81791e-05	0	0	0	0	0	0	0	0	0	0	0	0	0	0	0	0	0	0
b3994	5.64044e-07	8.93698e-07	1.1432e-06	1.21574e-06	1.52982e-06	1.73653e-06	1.83231e-06	1.92274e-06	2.00859e-06	2.01822e-06	2.05124e-06	2.18879e-06	2.41344e-06	2.40619e-06	2.54939e-06	2.77792e-06	2.86607e-06	2.91618e-06	0	0	0	0	0	0	0	0	0	0	0	0	0	0	0	0	0	0
b3996	0	0	0	0	0	0	0	0	0	0	0	0	0	0	0	0	0	0	1.3813e-05	1.59997e-05	2.65998e-05	1.9249e-05	1.70128e-05	1.78531e-05	2.30481e-05	1.90366e-05	2.2799e-05	2.38302e-05	2.03406e-05	1.7676e-05	3.20463e-05	2.69931e-05	2.96721e-05	4.24491e-05	2.30504e-05	3.41592e-05
b3997	7.03268e-06	1.11429e-05	1.42538e-05	1.51582e-05	1.90743e-05	2.16516e-05	2.28458e-05	2.39733e-05	2.50437e-05	2.51638e-05	2.55756e-05	2.72905e-05	3.00915e-05	3.00012e-05	3.17866e-05	3.4636e-05	3.57351e-05	3.63599e-05	1.42204e-06	7.08e-07	3.28668e-06	1.41777e-06	2.34411e-06	3.70071e-06	2.56042e-06	2.64097e-06	2.56797e-06	3.3631e-06	2.57629e-06	2.48055e-06	4.22e-07	3.69603e-06	8.39467e-06	3.84786e-06	3.10223e-06	3.80783e-06
b4005	3.48073e-05	6.10601e-05	8.3677e-05	9.28868e-05	0.000122951	0.00014637	0.000157291	0.00016803	0.000178625	0.00018103	0.000183992	0.000201345	0.000231145	0.00023045	0.000249901	0.000282629	0.000295827	0.000303143	0.000178618	0.000224777	0.000322387	0.000311074	0.000264914	0.000741656	0.000477406	0.000461333	0.000581752	0.000510988	0.000504852	0.000384447	0.000705112	0.000546701	0.000662799	0.000711491	0.000567945	0.000649361
b4006	0.000158748	0.00026753	0.00035731	0.000390555	0.000507906	0.000594997	0.000635542	0.000674985	0.00071352	0.000721143	0.000732943	0.000795708	0.00090219	0.000899481	0.000968597	0.00108349	0.00112937	0.00115495	0.000485932	0.000538938	0.000687474	0.000551071	0.00059084	0.00114915	0.000934201	0.0009421	0.000898041	0.00100224	0.000788144	0.000932134	0.00094378	0.00100085	0.0010669	0.0011219	0.00105852	0.0012184
b4013	4.14183e-05	6.49302e-05	8.24091e-05	8.71874e-05	0.000109014	0.000122969	0.000129428	0.000135479	0.000141179	0.000141682	0.000144001	0.000153093	0.000167787	0.000167284	0.000176603	0.000191295	0.000196902	0.000200109	0.000182208	0.000196018	0.000261917	0.000148547	0.000202239	0.000223885	0.000194013	0.000298431	0.000217453	0.000240996	0.000259106	0.000229715	0.000349251	0.000411981	0.000654793	0.000556581	0.000295788	0.000337326
b4014	0	0	0	0.00252718	0	0	0	0	0	0	0	0	0	0	0	0	0	0	0.00979868	0.00947381	0.0086265	0.0103628	0.00756486	0.00219759	0.00532622	0.00408428	0.00483371	0.0036842	0.00565643	0.00498018	0.00470632	0.00212736	0.00180608	0.00242359	0.00191454	0.00606078
b4015	0	0	0	0.0133784	0	0	0	0	0	0	0	0	0	0	0	0	0	0	0.10563	0.0888889	0.0817305	0.0974489	0.0706843	0.0179591	0.050476	0.0434453	0.0307552	0.0261872	0.0487042	0.0374781	0.0144137	0.00929778	0.00913239	0.00744856	0.0103884	0.0188479
b4019	0	0	0	0	0	0	0	0	0	0	0	0	0	0	0	0	0	0	0.000260487	0.000277251	0.000274592	0.000204134	0.000280387	0.000322431	0.000264596	0.000350377	0.000302628	0.000316502	0.000343072	0.000339072	0.000250471	0.000399345	0.000390812	0.00032249	0.000438709	0.000200364
b4020	0	0	0	0	0	0	0	0	0	0	0	0	0	0	0	0	0	0	7.1401e-06	3.46954e-06	9.72e-08	3.6e-07	2.25835e-06	5.73e-07	1.65945e-06	6.81e-07	1.37011e-06	1.58022e-06	4.08e-07	3.91149e-06	4.08e-07	4.73e-07	1.23039e-06	9.17e-08	4.59e-07	1.82255e-06
b4024	0.00011435	0.000179215	0.000227409	0.000240559	0.000300726	0.000339154	0.00035694	0.000373598	0.000389285	0.000390655	0.000397048	0.000422066	0.000462479	0.00046109	0.000486714	0.000527087	0.000542487	0.0005513	0.000221196	0.000266953	0.000434941	0.000540219	0.000343301	0.00081007	0.000321812	0.000402904	0.00050052	0.000654236	0.000778185	0.000551084	0.000729845	0.000938339	0.00123156	0.00117738	0.00103918	0.0010029
b4025	0.000158108	0.000254174	0.00033414	8.20062e-06	0.000446585	7.35484e-05	1.26238e-05	1.32925e-05	8.4371e-05	0.000163813	8.60446e-05	0.000654954	0.000727961	9.98308e-05	0.000772604	0.000848414	0.000117293	0.000894767	0.00153165	0.00153344	0.00186873	0.00151711	0.00151531	0.00122743	0.00150499	0.00145813	0.00192919	0.00203449	0.00176887	0.0016716	0.00160661	0.00240071	0.00193121	0.00251395	0.00186995	0.00234602
b4031	0	0	0	0	0	0	0	0	0	0	0	0	0	0.00370646	0	0	0	0	1.75e-07	7.65e-08	4.24e-08	2.69e-07	3.94e-09	3.68e-07	3.05e-07	3.45e-08	2.71e-07	3.95e-09	3.13e-07	1.78e-07	1.48e-07	1.31552e-05	3.14e-07	3.53e-08	4.05e-09	9.05e-08
b4032	0	0	0	0	0	0	0	0	0	0	0	0	0	0	0	0	0	0	0	0	0	0	0	0	0	0	0	0	0	0	0	0	0	0	0	0
b4033	0	0	0	0	0	0	0	0	0	0	0	0	0	0	0	0	0	0	1.76e-05	2.98707e-05	8.29e-07	6.26e-07	2.46472e-05	1.73539e-06	1.34826e-06	1.02659e-06	1.32193e-06	8.35e-07	3.09222e-06	1.18239e-05	1.13e-07	7.65e-08	3.04e-07	8e-07	1.58672e-06	5.43e-07
b4034	0	0	0	0	0	0	0	0	0	0	0	0	0	0	0	0	0	0	0.00407115	0.00598468	0.00212589	0.00134016	0.00636632	0.00169609	0.00240191	0.00198658	0.00227579	0.0019591	0.00341213	0.00422871	0.000236732	0.000322282	0.0006338	0.000179255	0.00143387	0.000138943
b4035	0	0	0	0	0	0	0	0	0	0	0	0	0	0	0	0	0	0	0.000157978	0.000232107	4.58784e-05	3.25239e-05	0.000216802	5.05013e-05	5.3449e-05	4.28696e-05	6.79679e-05	3.94043e-05	6.68932e-05	0.000167873	6.3614e-06	1.21127e-05	2.43998e-05	6.69622e-06	3.04637e-05	6.08896e-06
b4036	0	0	0	0	0	0	0	0	0	0	0	0	0	0	0	0	0	0	0.00121655	0.00147591	0.000507687	0.000435122	0.00233451	0.000467037	0.000794117	0.000570351	0.00121655	0.000613384	0.000733694	0.00107074	0.000183781	0.00016777	0.000307359	0.000164444	0.000390524	0.000160712
b4039	8.69305e-07	1.37737e-06	1.7619e-06	1.8737e-06	2.35776e-06	2.67634e-06	2.82395e-06	2.96332e-06	3.09563e-06	3.11048e-06	3.16138e-06	3.37336e-06	3.71959e-06	3.70842e-06	3.92912e-06	4.28133e-06	4.41719e-06	4.49442e-06	1.2484e-05	1.92811e-05	1.16428e-05	1.90028e-05	1.7958e-05	1.59971e-05	2.36823e-05	1.54753e-05	2.16884e-05	1.95326e-05	1.6062e-05	2.00019e-05	1.345e-05	1.36135e-05	1.97649e-05	1.31224e-05	1.21229e-05	6.49399e-06
b4040	7.03469e-07	1.11461e-06	1.42579e-06	1.51626e-06	1.90797e-06	2.16578e-06	2.28523e-06	2.39802e-06	2.50509e-06	2.5171e-06	2.55829e-06	2.72983e-06	3.01001e-06	3.00097e-06	3.17957e-06	3.46459e-06	3.57453e-06	3.63703e-06	0	0	0	0	0	0	0	0	0	0	0	0	0	0	0	0	0	0
b4041	0	0	0	0	0	0	0	0	0	0	0	0	0	0	0	0	0	0	0.000264161	0.000219716	0.000142981	0.000125347	0.000176715	0.000197437	0.000123122	0.00012014	0.000130574	0.000127499	0.000134223	0.000174024	8.59518e-05	0.000138979	0.000119985	0.000131938	0.00015394	0.00018019
b4042	0	0	0	0	0	0	0	0	0	0	0	0	0	0	0	0	0	0	0	0	0	0	0	0	0	0	0	0	0	0	0	0	0	0	0	0
b4053	0	0	0	0	0	0	0	0	0	0	0	0	0	0	0	0	0	0	3.31208e-06	3.25043e-06	2.80791e-06	5.62458e-06	2.95419e-06	3.98896e-06	2.04226e-06	2.74609e-06	3.35188e-06	2.10761e-06	2.11355e-06	3.95663e-06	6.87847e-06	4.34722e-06	3.88788e-06	6.66331e-06	3.1575e-06	2.18401e-06
b4054	0.00119863	0.00191269	0.00245956	0.00262472	0.00331706	0.00378139	0.00399672	0.00420109	0.00439607	0.00442088	0.00449322	0.00480658	0.00532207	0.00530608	0.00563586	0.00616639	0.00637251	0.00648922	0.000272096	0.000408489	0.000456334	0.000575947	0.00048721	0.000580539	0.000498407	0.000580491	0.000496084	0.000440854	0.000532354	0.00046986	0.000467413	0.000579974	0.000525529	0.00069275	0.000601499	0.000423101
b4055	0	0	0	0	0	0	0	0	0	0	0	0	0	0	0	0	0	0	3.87821e-05	4.7544e-05	1.59869e-05	1.9473e-05	3.86837e-05	1.92968e-05	2.3566e-05	1.59545e-05	3.0756e-05	1.59592e-05	1.58037e-05	2.45478e-05	1.33803e-05	1.08327e-05	1.50116e-05	1.07065e-05	6.22555e-06	1.52656e-05
b4064	0	0	0	0	0	0	0	0	0	0	0	0	0	0	0	0	0	0	3.1364e-05	2.35675e-05	3.05734e-05	3.09238e-05	2.96327e-05	2.52354e-05	2.96267e-05	2.8898e-05	2.82468e-05	1.83433e-05	2.31174e-05	4.06621e-05	2.3512e-05	4.0449e-05	2.53233e-05	2.57967e-05	3.1598e-05	2.94129e-05
b4067	0	0	0	5.62475e-07	1.95225e-34	0	0	0	1.62478e-35	0	0	0	2.38169e-35	0	0	0	0	0	0.00115417	0.000912734	0.000352286	0.000167923	0.000671774	0.000123486	0.000460142	0.000281258	0.000164701	0.000107934	0.00029928	0.000268268	2.51939e-05	2.34989e-05	1.63333e-05	2.30461e-05	3.40505e-05	2.11923e-05
b4069	0	0	0	0	0	0	0	0	0	0	0	0	0	0	0	0	0	0	0.0107884	0.00968671	0.00624652	0.00401419	0.00847963	0.00306778	0.00657392	0.0049773	0.00416417	0.00210397	0.00536997	0.00379637	0.000567267	0.000999956	0.000489253	0.00052049	0.00117748	0.000539593
b4070	0	0	0	0	0	0	0	0	0	0	0	0	0	0	0	0	0	0	3.56e-08	2.22e-09	2.87e-07	5.47e-08	5.06e-09	1.49e-08	3.99e-08	2.04e-07	9.72e-09	7.6e-08	1.9e-07	3.16e-08	6.08e-07	1.24e-07	2.74e-09	7.93e-07	1.65e-07	3.27e-07
b4071	0	0	0	0	0	0	0	0	0	0	0	0	0	0	0	0	0	0	0	0	0	0	0	0	0	0	0	0	0	0	0	0	0	0	0	0
b4072	0	0	0	0	0	0	0	0	0	0	0	0	0	0	0	0	0	0	0	0	0	0	0	0	0	0	0	0	0	0	0	0	0	0	0	0
b4073	0	0	0	0	0	0	0	0	0	0	0	0	0	0	0	0	0	0	0	0	0	0	0	0	0	0	0	0	0	0	0	0	0	0	0	0
b4077	0	0	0	0	0	0	0	0	0	7.43869e-07	-8.63654e-37	0	0	8.86866e-07	-2.70111e-33	1.02388e-06	2.19502e-36	0	2.69e-07	6.25e-07	2.34e-07	3.01e-07	5.56e-07	4.7e-07	1.56e-07	1.2e-07	3.39e-07	2e-07	2.38e-07	9.24e-07	7.16e-07	2.78e-07	2.1165e-06	9.93e-07	1.98e-07	4.00019e-06
b4079	0	0	0	0	0	0	0	0	0	0	0	0	0	0	0	0	0	0	0	0	0	0	0	0	0	0	0	0	0	0	0	0	0	0	0	0
b4084	0	0	0	0	0	0	0	0	0	0	0	0	0	0	0	0	0	0	0	0	0	0	0	0	0	0	0	0	0	0	0	0	0	0	0	0
b4085	0	0	0	0	0	0	0	0	0	0	0	0	0	0	0	0	0	0	0	0	0	0	0	0	0	0	0	0	0	0	0	0	0	0	0	0
b4086	0	0	0	0	0	0	0	0	0	0	0	0	0	0	0	0	0	0	0	0	0	0	0	0	0	0	0	0	0	0	0	0	0	0	0	0
b4087	0	0	0	0	0	0	0	0	0	0	0	0	0	0	0	0	0	0	0	0	0	0	0	0	0	0	0	0	0	0	0	0	0	0	0	0
b4088	0	0	0	0	0	0	0	0	0	0	0	0	0	0	0	0	0	0	2.45991e-05	1.9075e-05	1.12615e-05	5.35205e-06	1.56507e-05	1.18977e-05	1.71008e-05	5.85137e-06	2.13565e-05	9.5709e-06	1.84289e-05	1.1461e-05	3.05544e-06	1.24199e-06	4.24041e-06	3.9016e-06	3.44854e-06	1.41645e-06
b4090	6.6375e-05	0.000104726	0.000133544	3.89849e-05	0.000177873	0.000201387	6.10674e-05	6.44798e-05	0.000232218	0.000418005	0.000237028	0.000252532	0.00027774	0.000758473	0.000292937	0.000318383	0.000328153	0.000333721	4.53004e-06	5.08659e-06	4.31803e-06	2.7755e-06	4.86141e-06	3.98675e-06	4.82031e-06	3.41954e-06	7.5402e-06	4.7211e-06	8.43537e-06	5.61877e-06	3.02634e-06	2.10024e-06	3.78236e-06	1.35521e-06	1.49138e-06	3.0205e-06
b4092	0	0	0	0	0	0	0	0	0	0	0	0	0	0	0	0	0	0	1.94839e-06	2.97713e-06	4.17095e-06	1.76855e-06	4.38287e-06	4.25e-07	6.05568e-06	2.08398e-06	2.37967e-06	1.75318e-06	0	9.9e-07	1.82e-07	0	9.69606e-06	2.40524e-06	0	3.09e-07
b4093	0	0	0	0	0	0	0	0	0	0	0	0	0	0	0	0	0	0	2.04668e-05	1.64234e-05	2.33067e-05	3.26313e-05	1.43613e-05	1.87393e-05	2.29682e-05	2.13309e-05	2.43473e-05	2.8321e-05	0	2.94145e-05	2.91682e-05	0	3.84512e-05	3.49061e-05	0	3.35193e-05
b4094	4.60847e-05	7.76628e-05	0.000103724	0.000113374	0.000147438	0.000172717	0.000184486	0.000195934	0.000207119	0.000209333	0.000212758	0.000230975	0.000261881	0.000261094	0.000281156	0.000314503	0.00032782	0.000335242	0	0	0	0	0	0	0	0	0	0	0	0	0	0	0	0	0	0
b4095	0	0	0	0	0	0	0	0	0	0	0	0	0	0	0	0	0	0	0	0	0	0	0	0	0	0	0	0	0	0	0	0	0	0	0	0
b4096	0	0	0	0	0	0	0	0	0	0	0	0	0	0	0	0	0	0	0	0	0	0	0	0	0	0	0	0	0	0	0	0	0	0	0	0
b4098	0	0	0	0	0	0	0	0	0	0	0	0	0	0	0	0	0	0	0	0	0	0	0	0	0	0	0	0	0	0	0	0	0	0	0	0
b4099	0	0	0	0	0	0	0	0	0	0	0	0	0	0	0	0	0	0	0	0	0	0	0	0	0	0	0	0	0	0	0	0	0	0	0	0
b4100	0	0	0	0	0	0	0	0	0	0	0	0	0	0	0	0	0	0	0	0	0	0	0	0	0	0	0	0	0	0	0	0	0	0	0	0
b4101	0	0	0	0	0	0	0	0	0	0	0	0	0	0	0	0	0	0	0	0	0	0	0	0	0	0	0	0	0	0	0	0	0	0	0	0
b4104	0	0	0	0	0	0	0	0	0	0	0	0	0	0	0	0	0	0	0	0	0	0	0	0	0	0	0	0	0	0	0	0	0	0	0	0
b4105	0	0	0	0	0	0	0	0	0	0	0	0	0	0	0	0	0	0	0	0	0	0	0	0	0	0	0	0	0	0	0	0	0	0	0	0
b4106	0	0	0	0	0	0	0	0	0	0	0	0	0	0	0	0	0	0	0	0	0	0	0	0	0	0	0	0	0	0	0	0	0	0	0	0
b4111	0	0	0	0	0	0	0	0	0	0	0	0	0	0	0	0	0	0	3.5693e-05	3.80339e-05	5.00597e-05	2.47968e-05	3.74326e-05	1.96868e-05	3.12651e-05	4.70247e-05	5.15896e-05	3.7278e-05	5.23699e-05	5.12913e-05	0.000245092	0.00011408	0.000100414	0.000216669	8.12011e-05	0.000149018
b4115	0	0	0	0	0	0	0	0	0	0	0	0	0	0	0	0	0	0	0	0	0	0	0	0	0	0	0	0	0	0	0	0	0	0	0	0
b4117	0	0	0	0	0	0	0	0	0	0	0	0	0	0	0	0	0	0	0	0	0	0	0	0	0	0	0	0	0	0	0	0	0	0	0	0
b4119	0	0	0	0	0	0	0	0	0	0	0	0	0	0	0	0	0	0	1.90085e-05	2.01338e-05	5.73887e-05	9.74986e-06	1.67148e-05	5.64748e-06	1.04183e-05	7.49101e-06	5.50382e-06	4.72141e-06	9.3225e-06	1.05368e-05	8.36e-07	1.51888e-06	4.14278e-06	7.72e-07	1.49847e-06	1.18386e-06
b4120	0	0	0	0	0	0	0	0	0	0	0	0	0	0	0	0	0	0	0	0	0	0	0	0	0	0	0	0	0	0	0	0	0	0	0	0
b4122	0	0	0	0	0	0	0	0	0	0	0	0	0	0	0	0	0	0	1.55222e-06	2.30797e-06	7.78e-07	9.48e-07	2.6e-07	1.10228e-06	3.53822e-06	5.84018e-06	3.38855e-06	2.0643e-06	0	1.51006e-06	5.82578e-06	0	6.28443e-06	2.12333e-06	0	3.56814e-06
b4123	0	0	0	0	0	0	0	0	0	0	0	0	0	0	0	0	0	0	0	0	0	0	0	0	0	0	0	0	0	0	0	0	0	0	0	0
b4129	0	0	0	0	0	0	0	0	0	0	0	0	0	0	0	0	0	0	0.000157234	0.000152786	0.00012732	0.000130669	0.000153325	0.000123022	0.000149414	0.000129121	0.000161944	0.000167616	0.000142381	0.000180835	0.000132565	0.000193419	0.000194546	0.000196008	0.000157238	0.000273981
b4130	0	0	0	0	0	0	0	0	0	0	0	0	0	0	0	0	0	0	0	0	0	0	0	0	0	0	0	0	0	0	0	0	0	0	0	0
b4131	0	0	0	0	0	0	0	0	0	0	0	0	0	0	0	0	0	0	0	0	0	0	0	0	0	0	0	0	0	0	0	0	0	0	0	0
b4132	0	0	0	0	0	0	0	0	0	0	0	0	0	0	0	0	0	0	0	0	0	0	0	0	0	0	0	0	0	0	0	0	0	0	0	0
b4136	0	0	0	0	0	0	0	0	0	0	0	0	0	0	0	0	0	0	0	0	0	0	0	0	0	0	0	0	0	0	0	0	0	0	0	0
b4138	0	0	0	0	0	0	2.2139e-35	0	0	0	0	0	0	0	0	0	0	0	0.000191228	0.0001699	5.50608e-05	6.5622e-05	0.000163639	9.89393e-05	7.94003e-05	5.16317e-05	8.88619e-05	8.5298e-05	6.88099e-05	0.000158826	2.96906e-05	7.13766e-05	6.21182e-05	3.49965e-05	8.58745e-05	6.57947e-05
b4139	0	0	0	0	0	0	0	0	0	0	0	0	0	0	0	0	0	0	0.000321128	0.000288256	0.000146152	0.000345142	0.000342213	0.000223685	0.000354075	0.000309322	0.000145157	0.000171993	0.000260862	0.000308904	3.99963e-05	9.62293e-05	3.93425e-05	3.41933e-05	7.55444e-05	4.15988e-05
b4141	0	0	0	0	0	0	0	0	0	0	0	0	0	0	0	0	0	0	0	0	0	0	0	0	0	0	0	0	0	0	0	0	0	0	0	0
b4146	0	0	0	0	0	0	0	0	0	0	0	0	0	0	0	0	0	0	1.25799e-06	1.48191e-06	5.22376e-06	5.27343e-06	2.76801e-06	6.83743e-06	9.79342e-06	5.84573e-06	7.29747e-06	9.36627e-06	4.58719e-06	4.80891e-06	9.34e-07	6.9248e-06	1.40031e-05	1.28312e-06	6.10013e-06	4.01985e-06
b4151	0	0	0	0	0	0	0	0	0	0	0	0	0	0	0	0	0	0	0	0	0	0	0	0	0	0	0	0	0	0	0	0	0	0	0	0
b4152	0	0	0	0	0	0	0	0	0	0	0	0	0	0	0	0	0	0	0	0	0	0	0	0	0	0	0	0	0	0	0	0	0	0	0	0
b4153	0	0	0	0	0	0	0	0	0	0	0	0	0	0	0	0	0	0	6.42066e-05	5.97193e-05	2.84987e-05	3.15851e-05	5.40953e-05	4.42121e-05	7.86645e-05	5.64871e-05	3.50377e-05	3.05598e-05	2.42369e-05	3.10611e-05	3.50495e-05	2.0068e-05	3.04705e-05	3.56044e-05	3.01729e-05	3.97789e-05
b4154	0	0	0	0	0	0	0	0	0	0	0	0	0	0	0	0	0	0	8.03615e-05	5.78006e-05	3.71631e-05	5.87031e-05	5.35439e-05	3.28752e-05	0.000111468	0.000109952	2.63233e-05	2.97206e-05	3.86025e-05	4.07426e-05	1.87507e-05	2.55187e-05	1.64502e-05	1.5149e-05	2.83187e-05	2.51048e-05
b4159	0	0	0	0	0	0	0	0	0	0	0	0	0	0	0	0	0	0	2.09101e-05	1.46781e-05	1.83594e-05	1.62382e-05	1.4056e-05	2.41577e-05	1.89802e-05	9.13544e-06	2.56622e-05	1.37603e-05	1.06002e-05	1.23498e-05	1.16037e-05	1.06017e-05	1.20965e-05	1.21531e-05	1.07613e-05	1.46076e-05
b4160	7.45947e-05	0.000115872	0.000145996	0.000153682	0.000190901	0.000213881	0.000224487	0.00023432	0.000243478	0.000243992	0.000247984	0.000262481	0.000285507	0.00028465	0.000299109	0.000321415	0.000329755	0.000334573	0.00039518	0.000343127	0.00033879	0.000274547	0.000318276	0.000420391	0.00031457	0.000356319	0.000339079	0.000388596	0.000381594	0.000300857	0.000331026	0.00031496	0.000397062	0.000290349	0.000391985	0.000311736
b4161	0	0	0	0	0	0	0	0	0	0	0	0	0	0	0	0	0	0	7.48574e-05	6.18314e-05	7.43031e-05	6.50145e-05	6.42093e-05	9.43002e-05	8.63857e-05	7.1539e-05	8.66019e-05	9.43415e-05	7.56946e-05	6.99818e-05	8.02035e-05	8.72745e-05	0.000100094	7.42901e-05	7.2446e-05	0.000110157
b4167	0	0	0	0	0	0	0	0	0	0	0	0	0	0	0	0	0	0	0.000103763	5.98086e-05	5.70641e-05	3.26227e-05	4.78636e-05	2.4772e-05	3.43865e-05	2.89253e-05	2.52131e-05	2.60003e-05	2.55563e-05	3.34344e-05	3.48677e-05	2.9234e-05	1.79086e-05	2.3894e-05	2.06052e-05	3.37099e-05
b4169	0	0	0	0	0	0	0	0	0	0	0	0	0	0	0	0	0	0	1.22032e-06	1.86605e-06	2.18249e-06	2.37912e-06	1.58072e-06	3.81072e-06	2.15578e-06	2.0277e-06	2.36856e-06	3.05187e-06	2.66088e-06	1.87794e-06	2.50853e-06	2.8874e-06	5.00939e-06	5.51741e-06	3.429e-06	9.74186e-06
b4173	0	0	0	0	0	0	0	0	0	0	0	0	0	0	0	0	0	0	8.88103e-05	8.2746e-05	8.35116e-05	6.96483e-05	8.2174e-05	9.96385e-05	7.66093e-05	8.29462e-05	6.77903e-05	0.000106276	0.00010554	9.12588e-05	6.43377e-05	7.56538e-05	7.88317e-05	6.55603e-05	0.00010871	8.15204e-05
b4177	0.000281553	0.000463785	0.000609953	0.000660355	0.000849173	0.000984362	0.00104722	0.00110786	0.00116664	0.00117689	0.00119615	0.00129146	0.00145155	0.00144719	0.00155062	0.0017208	0.00178819	0.00182593	0.00220254	0.00211356	0.00198442	0.00239413	0.00255976	0.00225479	0.00192904	0.00200252	0.00207184	0.00224751	0.00161309	0.0028635	0.00219802	0.00261561	0.0022163	0.00236697	0.00208965	0.0015043
b4192	0	0	0	0	0	0	0	0	0	0	0	0	0	0	0	0	0	0	0	0	0	0	0	0	0	0	0	0	0	0	0	0	0	0	0	0
b4193	0	0	0	0	0	0	0	0	0	0	0	0	0	0	0	0	0	0	0	0	0	0	0	0	0	0	0	0	0	0	0	0	0	0	0	0
b4194	0	0	0	0	0	0	0	0	0	0	0	0	0	0	0	0	0	0	3.88479e-06	2.58351e-06	1.45648e-06	2.51546e-06	3.39896e-06	9.13e-07	4.49131e-06	1.52803e-06	1.9807e-06	1.74395e-06	0	3.05847e-06	1.86054e-06	0	2.09645e-06	9.48e-07	0	2.90957e-06
b4195	0	0	0	0	0	0	0	0	0	0	0	0	0	0	0	0	0	0	0	0	0	0	0	0	0	0	0	0	0	0	0	0	0	0	0	0
b4196	0	0	0	0	0	0	0	0	0	0	0	0	0	0	0	0	0	0	0	0	0	0	0	0	0	0	0	0	0	0	0	0	0	0	0	0
b4197	0	0	0	0	0	0	0	0	0	0	0	0	0	0	0	0	0	0	0	0	0	0	0	0	0	0	0	0	0	0	0	0	0	0	0	0
b4198	0	0	0	0	0	0	0	0	0	0	0	0	0	0	0	0	0	0	0	0	0	0	0	0	0	0	0	0	0	0	0	0	0	0	0	0
b4208	0	0	0	3.14545e-05	0	0	0	0	0	0	0	0	0	0	0	0	0	0	0.000432811	0.000366371	0.000120924	0.00016776	0.00036719	0.000179985	0.00021452	0.000180846	0.000161731	0.000121021	0.000157075	0.000272647	4.99764e-05	0.000111919	6.34227e-05	7.17483e-05	0.000109875	7.73838e-05
b4209	0	0	0	0	0	0	0	0	0	0	0	0	0	0	0	0	0	0	8.1e-07	6.21e-07	9.8e-07	1.51942e-06	1.17906e-06	6.49e-07	1.10348e-06	6.48e-07	1.88375e-06	7.35e-07	9.24e-07	9.75e-07	5.87957e-05	3.3154e-06	1.07066e-06	2.08574e-05	5.14e-07	1.8014e-06
b4213	0	0	0	0	0	0	0	0	0	0	0	0	0	0	0	0	0	0	0.000148708	0.000147229	0.000117424	0.000157064	0.00016088	0.000121428	0.000138831	0.000152374	0.000129587	0.000102943	0.000138561	0.000126059	5.71665e-05	9.97334e-05	6.47632e-05	5.45763e-05	8.49052e-05	8.19188e-05
b4214	5.09291e-06	7.98454e-06	1.01344e-05	1.07224e-05	1.34074e-05	1.51242e-05	1.59188e-05	1.66634e-05	1.73648e-05	1.74268e-05	1.77119e-05	1.88308e-05	2.06391e-05	2.05771e-05	2.1724e-05	2.35322e-05	2.42223e-05	2.4617e-05	0.000267887	0.00018224	0.000263624	0.000188787	0.000138788	0.000176282	0.000182704	0.000139045	0.000213479	0.000172019	0.000185213	0.000119739	0.000226239	0.000130812	0.000169861	0.000272709	0.000130176	0.000200676
b4219	0	0	0	0	0	0	0	0	0	0	0	0	0	0	0	0	0	0	0.000104931	0.000111424	0.000168411	0.00010503	8.00689e-05	0.00011847	0.00010191	8.69455e-05	0.000116931	0.000118584	0.000116829	6.71481e-05	0.000200539	0.000116099	0.000109252	0.000215954	9.88295e-05	0.000125139
b4226	2.49391e-05	4.04097e-05	5.25339e-05	5.64567e-05	7.1958e-05	8.27078e-05	8.76987e-05	9.24753e-05	9.70703e-05	9.77691e-05	9.93689e-05	0.000106787	0.000119121	0.000118763	0.000126694	0.000139601	0.000144666	0.000147517	0.00082622	0.000815613	0.00122255	0.000932968	0.000859306	0.00102357	0.00114803	0.00119109	0.00116239	0.00109679	0.00119285	0.000839648	0.00152669	0.0013211	0.00112157	0.00136468	0.00118963	0.00132217
b4227	0	0	0	0	0	0	0	0	0	0	0	0	0	0	0	0	0	0	0.000682813	0.000435718	0.000904954	0.000153561	0.000269613	0.000114199	0.000213987	0.00018714	0.000129256	8.47879e-05	0.00017314	0.000113136	2.7407e-05	4.3506e-05	2.32238e-05	1.89937e-05	4.47942e-05	2.50692e-05
b4230	0	0	0	0	0	0	0	0	0	0	0	0	0	0	0	0	0	0	0	0	0	0	0	0	0	0	0	0	0	0	0	0	0	0	0	0
b4231	0	0	0	0	0	0	0	0	0	0	0	0	0	0	0	0	0	0	0	0	0	0	0	0	0	0	0	0	0	0	0	0	0	0	0	0
b4232	0	0	0	0	0	0	0	0	0	0	0	0	0	0	0	0	0	0	0.000228163	0.000275363	0.000312903	0.000578385	0.000271864	0.000693915	0.000467786	0.000504533	0.000303023	0.000294045	0.000329659	0.000259711	0.000362749	0.000343946	0.000237124	0.000285706	0.000217109	0.00029049
b4233	0	0	0	0	0	0	0	0	0	0	0	0	0	0	0	0	0	0	8.41074e-05	9.26973e-05	8.43262e-05	8.95555e-05	7.50013e-05	0.000104774	8.41988e-05	9.61333e-05	9.12824e-05	0.000104123	9.13339e-05	9.15306e-05	9.08691e-05	0.000116288	0.000120186	6.3343e-05	8.1085e-05	0.000105403
b4237	0	0	0	0	0	0	0	0	0	0	0	0	0	0	0	0	0	0	0	0	0	0	0	0	0	0	0	0	0	0	0	0	0	0	0	0
b4238	0.000156581	0.000248094	0.000317358	0.000391303	0.000424685	0.000482069	0.000508656	0.000533761	0.000557592	0.000560267	0.000569434	0.000607616	0.000669982	0.000667969	0.000707721	0.000771162	0.000795634	0.000809545	3.37876e-05	3.60369e-05	1.9025e-05	2.13072e-05	4.09798e-05	1.6278e-05	2.26226e-05	1.2983e-05	1.60044e-05	2.80291e-05	2.01433e-05	3.68258e-05	2.17234e-05	1.44061e-05	1.64421e-05	4.92272e-06	1.00875e-05	1.9565e-05
b4239	0	0	0	0	0	0	0	0	0	0	0	0	0	0	0	0	0	0	8.71113e-06	6.69703e-06	1.09347e-05	2.62017e-06	4.72698e-06	4.2875e-06	4.37814e-06	3.50972e-06	4.90283e-06	3.80202e-06	5.80376e-06	2.35806e-06	5.70989e-06	4.87207e-06	1.67654e-06	1.70019e-06	5.81935e-06	5.30017e-06
b4240	0	0	0	0	0	0	0	0	0	0	0	0	0	0	0	0	0	0	4.57965e-05	3.79195e-05	1.69989e-05	6.20917e-06	1.76348e-05	9.33017e-06	8.93746e-06	9.6079e-06	7.23983e-06	8.26918e-06	8.1084e-06	1.03653e-05	5.37903e-06	4.5827e-06	5.12263e-06	2.46458e-06	7.22872e-06	7.80227e-06
b4242	0	0	0	0	0	0	0	0	0	0	0	0	0	0	0	0	0	0	0.000137157	7.55839e-05	7.06379e-05	1.42399e-05	4.13916e-05	8.39525e-05	7.45494e-05	6.10849e-05	6.89187e-05	5.69606e-05	3.62781e-05	3.09037e-05	5.3107e-05	4.71063e-05	4.4343e-05	2.68303e-05	4.31926e-05	2.87451e-05
b4244	0	0	0	0	0	0	0	0	0	0	0	0	0	0	0	0	0	0	0.00117103	0.00131369	0.00295287	0.00176408	0.00189296	0.00159344	0.0028955	0.00306984	0.00227117	0.00259983	0.00192631	0.00262179	0.00289834	0.00198955	0.00222619	0.00238725	0.00202889	0.00152751
b4245	6.63967e-07	1.15553e-06	1.5757e-06	1.744e-06	2.30082e-06	2.73092e-06	2.93143e-06	3.12821e-06	3.32207e-06	3.36514e-06	3.42021e-06	3.73737e-06	4.28095e-06	4.26809e-06	4.62259e-06	5.21784e-06	5.45749e-06	5.59046e-06	0.00252753	0.0023879	0.00306192	0.00219146	0.00336652	0.00176466	0.0035083	0.00328169	0.00241798	0.00298116	0.00223801	0.00500798	0.0021158	0.00246776	0.00208691	0.00237852	0.00242993	0.0016657
b4254	0	0	0	0	0	0	0	0	0	0	0	0	0	0	0	0	0	0	0.000227574	0.000152375	8.99681e-05	0.000104767	0.000105486	8.04645e-05	0.000116549	0.000102271	9.26379e-05	0.000112155	9.84841e-05	0.000125395	0.000144607	0.000136872	0.000202553	0.000115441	0.000112104	8.93293e-05
b4260	0	0	0	0	0	0	0	0	0	0	0	0	0	0	0	0	0	0	0.000692965	0.000678786	0.000444092	0.000329203	0.00065097	0.000506904	0.000417058	0.0003622	0.000474621	0.00047275	0.000417427	0.000653069	0.000351001	0.000437969	0.000402627	0.000351762	0.000439957	0.000416945
b4261	2.922e-06	4.53891e-06	5.71887e-06	6.01984e-06	7.47787e-06	8.37802e-06	8.79362e-06	9.17846e-06	9.53733e-06	9.55768e-06	9.71408e-06	1.02819e-05	1.11835e-05	1.11499e-05	1.17168e-05	1.25901e-05	1.29169e-05	1.31055e-05	4.67065e-05	4.24246e-05	3.10842e-05	2.22057e-05	3.75749e-05	2.1937e-05	2.39765e-05	2.18289e-05	2.88988e-05	2.35409e-05	2.21826e-05	3.62098e-05	2.0292e-05	2.72895e-05	2.01194e-05	1.96095e-05	2.80202e-05	2.39127e-05
b4262	2.86849e-06	4.45579e-06	5.61415e-06	5.9096e-06	7.34093e-06	8.2246e-06	8.63259e-06	9.01038e-06	9.36268e-06	9.38266e-06	9.53619e-06	1.00937e-05	1.09787e-05	1.09457e-05	1.15022e-05	1.23595e-05	1.26804e-05	1.28655e-05	3.69494e-05	3.18589e-05	3.38678e-05	1.42651e-05	3.18173e-05	2.89154e-05	1.93095e-05	2.94825e-05	2.23502e-05	2.02935e-05	3.53346e-05	3.09353e-05	1.23716e-05	3.5792e-05	2.39832e-05	1.43849e-05	3.5742e-05	2.27531e-05
b4265	0	0	0	0	0	0	0	0	0	0	0	0	0	0	0	0	0	0	0	0	0	0	0	0	0	0	0	0	0	0	0	0	0	0	0	0
b4266	1.69361e-33	-8.30133e-32	0	0.00133774	0	0	0	0	0	0.00568775	2.62136e-33	0	0	0	0	6.40935e-31	0	1.2928e-31	0.000101163	0.000125717	6.96121e-05	9.10256e-05	0.000127073	9.49291e-05	0.000105207	8.37122e-05	0.00303908	7.80757e-05	0	9.68268e-05	0.000100657	0	0.000112899	9.33438e-05	0	9.49721e-05
b4267	0	0	0	0	0	0	0	0	0	0	0	0	0	0	0	0	0	0	5.39508e-05	4.76717e-05	3.32418e-05	4.03358e-05	4.51329e-05	4.92837e-05	4.07022e-05	2.84591e-05	0.00218802	5.06527e-05	0	4.08986e-05	6.22779e-05	0	6.93214e-05	4.9986e-05	0	5.5302e-05
b4268	0	0	0	0	0	0	0	0	0	0	0	0	0	0	0	0	0	0	1.46805e-06	3.31582e-06	9.62e-07	1.00105e-06	7.50179e-06	2.96522e-06	2.6102e-06	1.83142e-06	0.000266361	1.84625e-06	0	1.23868e-06	1.92663e-06	0	2.11415e-06	2.34188e-06	0	5.34069e-06
b4269	0	0	0	0	0	0	0	0	0	0	0	0	0	0	0	0	0	0	3.71e-07	1.22643e-06	7.69e-09	6.2e-07	9.24e-07	4.9e-07	2.46e-07	6.48e-08	9.42e-07	3.2e-07	2.76e-07	6.71e-07	4.52e-07	2.5e-08	2.55e-07	2.35194e-06	2.55e-08	1.54e-08
b4287	0	0	0	0	0	0	0	0	0	0	0	0	0	0	0	0	0	0	6.85e-07	1.19884e-06	3.45e-07	4.15e-07	2.82e-07	1.04516e-06	1.36899e-06	9.74e-07	1.57758e-06	1.26455e-06	0	1.08111e-06	6.35e-07	0	2.65197e-06	1.87569e-06	0	6.67797e-06
b4288	0	0	0	0	0	0	0	0	0	0	0	0	0	0	0	0	0	0	0	0	0	0	0	0	0	0	0	0	0	0	0	0	0	0	0	0
b4289	0	0	0	0	0	0	0	0	0	0	0	0	0	0	0	0	0	0	0	0	0	0	0	0	0	0	0	0	0	0	0	0	0	0	0	0
b4290	0	0	0	0	0	0	0	0	0	0	0	0	0	0	0	0	0	0	2.6098e-06	2.67651e-06	7.83e-07	1.1499e-06	1.69397e-06	1.79566e-06	1.27232e-06	9e-07	2.74032e-06	6.71e-07	0	1.22204e-06	1.52141e-06	0	2.46858e-06	2.15056e-06	0	3.27258e-06
b4291	0	0	0	0	0	0	0	0	0	0	0	0	0	0	0	0	0	0	9.04e-07	8.68e-07	2.42145e-06	2.96201e-06	1.43611e-06	2.65687e-06	1.25164e-06	2.39428e-06	1.09571e-06	1.21644e-06	2.8493e-06	7.58e-07	7.01774e-06	3.77016e-06	9.11e-07	8.42146e-06	6.71e-07	7.962e-06
b4297	0	0	0	0	0	0	0	0	0	0	0	0	0	0	0	0	0	0	0	0	0	0	0	0	0	0	0	0	0	0	0	0	0	0	0	0
b4298	0	0	0	0	0	0	0	0	0	0	0	0	0	0	0	0	0	0	4.28402e-06	4.22816e-06	7.03e-07	4.38847e-06	1.09962e-05	4.18786e-06	2.11e-07	4.19111e-06	2.80166e-06	3.07467e-06	0	4.35904e-06	6.21e-07	0	5.86105e-06	1.28e-07	0	1.09e-07
b4311	0	0	0	0	0	0	0	0	0	0	0	0	0	0	0	0	0	0	0	0	0	0	0	0	0	0	0	0	0	0	0	0	0	0	0	0
b4321	0	0	0	0	0	0	0	0	0	0	0	0	0	0	0	0	0	0	0	0	0	0	0	0	0	0	0	0	0	0	0	0	0	0	0	0
b4322	0	0	0	0	0	0	0	0	0	0	0	0	0	0	0	0	0	0	0.000236872	0.000241616	0.000164213	0.000131613	0.00017404	0.000115501	0.000173742	0.000128589	0.000147736	0.000162867	0.000191885	0.000134638	7.73244e-05	8.95244e-05	0.000120745	9.39256e-05	0.000105774	8.56314e-05
b4323	0	0	0	0	0	0	0	0	0	0	0	0	0	0	0	0	0	0	2.04274e-05	2.74747e-05	2.12102e-05	1.40523e-05	2.10972e-05	1.19987e-05	1.96583e-05	1.90858e-05	1.61896e-05	1.58621e-05	3.49939e-05	1.2691e-05	4.19426e-06	6.06133e-06	7.129e-06	3.18482e-06	9.52911e-06	8.70634e-06
b4337	0	0	0	0	0	0	0	0	0	0	0	0	0	0	0	0	0	0	0	0	0	0	0	0	0	0	0	0	0	0	0	0	0	0	0	0
b4352	0	0	0	0	0	0	0	0	0	0	0	0	0	0	0	0	0	0	3.70094e-05	4.84634e-05	5.13952e-05	6.29929e-05	4.8243e-05	0.000149417	5.6811e-05	6.19474e-05	6.62595e-05	7.06479e-05	6.06208e-05	4.96325e-05	4.26642e-05	5.05991e-05	4.00705e-05	4.48708e-05	5.091e-05	5.1569e-05
b4356	0	0	0	0	0	0	0	0	0	0	0	0	0	0	0	0	0	0	0	0	0	0	0	0	0	0	0	0	0	0	0	0	0	0	0	0
b4358	0	0	0	0	0	0	0	0	0	0	0	0	0	0	0	0	0	0	0	0	0	0	0	0	0	0	0	0	0	0	0	0	0	0	0	0
b4367	0	0	0	0	0	5.69427e-33	0	0	0	0	0	0	0	0	0	0	0	0	2.99e-07	2e-07	2.22751e-06	1.64e-07	1.02e-07	4.21e-07	5.14e-07	3.28795e-06	5.99e-07	1.38369e-06	1.99341e-06	6.49e-07	1.60997e-05	9.26759e-06	1.09e-07	1.04781e-05	2.62202e-06	4.80541e-06
b4374	2.96903e-07	4.70427e-07	6.01761e-07	0	8.0527e-07	9.1408e-07	9.64493e-07	1.0121e-06	1.05728e-06	1.06235e-06	1.07974e-06	1.15214e-06	1.27039e-06	1.26658e-06	1.34195e-06	1.46225e-06	1.50865e-06	1.53503e-06	1.80095e-06	2.23471e-06	4.12176e-06	1.91245e-06	2.53805e-06	5.8447e-06	6.08468e-06	4.92211e-06	3.87823e-06	6.15857e-06	4.40037e-06	5.69075e-06	3.9699e-06	5.59617e-06	1.13225e-05	3.8473e-06	5.7899e-06	9.42511e-06
b4381	0	0	0	0	0	0	0	0	0	0	0	0	0	0	0	0	0	0	0.000252696	0.000208768	0.000212355	0.000200315	0.00017885	0.000167867	0.000174099	0.000146585	0.000221375	0.000170647	0.000185363	0.00017682	0.000436802	0.000281849	0.000219791	0.000505347	0.000167552	0.000365002
b4382	0	0	0	0	0	0	0	0	0	0	0	0	0	0	0	0	0	0	6.5041e-05	5.19444e-05	5.09176e-05	3.78814e-05	4.43013e-05	4.4694e-05	4.57823e-05	4.79065e-05	5.25573e-05	3.21895e-05	5.02846e-05	3.53322e-05	9.53322e-05	6.0343e-05	4.3528e-05	8.54597e-05	3.81675e-05	6.51285e-05
b4383	7.26554e-06	1.22431e-05	1.63507e-05	1.78712e-05	2.32399e-05	2.72236e-05	2.90782e-05	3.08823e-05	3.26448e-05	3.29934e-05	3.35333e-05	3.64039e-05	4.12738e-05	4.11499e-05	4.43109e-05	4.95653e-05	5.16635e-05	5.2833e-05	0.000647238	0.000591184	0.000668795	0.000497306	0.00050538	0.000353342	0.000464473	0.000420227	0.000402396	0.000387051	0.000450592	0.000423963	0.000722321	0.000442204	0.000306346	0.000854008	0.000353791	0.000593845
b4384	1.57013e-06	2.48779e-06	3.18234e-06	1.88389e-08	4.25857e-06	4.834e-06	5.10061e-06	5.35234e-06	5.59132e-06	5.61813e-06	5.71006e-06	6.09294e-06	6.71831e-06	6.69813e-06	7.09675e-06	7.73291e-06	7.9783e-06	8.1178e-06	0.000571298	0.000609263	0.000624047	0.000491277	0.000564168	0.000440066	0.000613777	0.000636	0.000514474	0.000647136	0.000595182	0.000568545	0.000519096	0.000521836	0.000489024	0.000498658	0.000549412	0.000532385
b4386	0	0	0	0	0	0	0	0	0	0	0	0	0	0	0	0	0	0	1.21228e-05	1.39625e-05	2.15681e-05	1.49781e-05	1.70236e-05	2.20984e-05	1.90406e-05	2.31653e-05	2.56532e-05	2.0688e-05	1.85382e-05	1.78963e-05	2.643e-05	2.43847e-05	1.61142e-05	1.23846e-05	1.90509e-05	1.5979e-05
b4388	1.21167e-06	1.92284e-06	2.46258e-06	2.62093e-06	3.30133e-06	3.75119e-06	3.95968e-06	4.15679e-06	4.34416e-06	4.36588e-06	4.43732e-06	4.73775e-06	5.22938e-06	5.21368e-06	5.52737e-06	6.02906e-06	6.22297e-06	6.33307e-06	1.47726e-05	2.23113e-05	2.13965e-05	1.34514e-05	2.22764e-05	2.4642e-05	2.09265e-05	2.26866e-05	3.01143e-05	3.10062e-05	2.64427e-05	2.17997e-05	2.89134e-05	3.45254e-05	4.502e-05	2.49969e-05	3.31283e-05	1.43405e-05
b4390	0	0	0	0	0	0	0	0	0	0	0	0	0	0	0	0	0	0	1.05306e-05	9.11086e-06	8.92847e-06	3.51218e-06	7.66052e-06	6.02072e-06	4.99279e-06	5.03247e-06	6.77744e-06	6.10557e-06	5.71026e-06	7.9311e-06	3.62716e-06	5.29249e-06	5.07414e-06	4.42118e-06	5.71036e-06	4.60293e-06
b4392	0	0	0	0	0	0	0	0	0	0	0	0	0	0	0	0	0	0	4.96049e-05	3.7382e-05	4.82053e-05	4.48189e-05	3.36049e-05	5.8767e-05	5.41665e-05	4.10205e-05	3.25782e-05	5.91456e-05	4.72086e-05	3.09893e-05	4.92401e-05	4.29121e-05	4.00564e-05	3.02158e-05	3.48601e-05	3.94631e-05
b4394	0	0	0	0	0	0	0	0	0	0	0	0	0	0	0	0	0	0	2.54551e-05	2.66199e-05	3.42334e-05	3.61156e-05	3.38405e-05	2.89738e-05	4.54276e-05	3.89497e-05	5.39792e-05	3.82508e-05	0	3.64191e-05	3.62609e-05	0	5.15591e-05	5.42678e-05	0	4.54088e-05
b4407	2.39428e-06	3.79361e-06	4.85271e-06	5.16063e-06	6.49384e-06	7.37131e-06	7.77785e-06	8.16172e-06	8.52614e-06	8.56702e-06	8.70721e-06	9.29105e-06	1.02447e-05	1.02139e-05	1.08218e-05	1.17918e-05	1.2166e-05	1.23787e-05	0	0	0	0	0	0	0	0	0	0	0	0	0	0	0	0	0	0
b4460	0	0	0	0	0	0	0	0	0	0	0	0	0	0	0	0	0	0	0	0	0	0	0	0	0	0	0	0	0	0	0	0	0	0	0	0
b4464	0	0	0	0	0	0	0	0	0	0	0	0	0	0	0	0	0	0	0	0	0	0	0	0	0	0	0	0	0	0	0	0	0	0	0	0
b4467	0	0	0	0	0	0	0	0	0	0	0	0	0	0	0	0	0	0	5.79159e-06	3.49896e-06	6.05e-07	1.21778e-05	3.12385e-06	2.7e-09	2.203e-06	6.22e-07	1.40626e-06	1.16151e-06	3.2e-07	5.2e-07	1.95e-09	1.97e-09	8.2e-08	2.31e-08	1.04e-07	1.55e-08
b4468	0	0	0	0	0	0	0	0	0	0	0	0	0	0	0	0	0	0	2.17e-09	2.2e-09	2.21e-09	7.3349e-06	2.22e-09	2.22e-09	2.06e-07	2.24e-09	1.96e-08	2.23e-09	2.26e-09	2.25e-09	2.24e-09	2.25e-09	2.24e-09	2.22e-09	2.22e-09	2.22e-09
b4471	0	0	0	0	0	0	0	0	0	0	0	0	0	0	0	0	0	0	0	0	0	0	0	0	0	0	0	0	0	0	0	0	0	0	0	0
b4474	0	0	0	0	0	0	0	0	0	0	0	0	0	0	0	0	0	0	0	0	0	0	0	0	0	0	0	0	0	0	0	0	0	0	0	0
b4476	0	0	0	0	0	0	0	0	0	0	0	0	0	0	0	0	0	0	0	0	0	0	0	0	0	0	0	0	0	0	0	0	0	0	0	0
b4477	0	0	0	0	0	0	0	0	0	0	0	0	0	0	0	0	0	0	2.74e-09	2.79e-09	1.51474e-05	2.83e-09	2.77e-09	2.79e-09	4.89e-08	2.84e-09	2.79e-09	2.9e-09	2.86e-09	2.8e-09	2.82e-09	2.84e-09	2.82e-09	2.79e-09	2.8e-09	2.82e-09
b4478	0	0	0	0	0	0	0	0	0	0	0	0	0	0	0	0	0	0	4.33932e-06	6.02773e-06	0.000251994	1.4166e-06	2.69887e-06	1.11583e-06	1.61321e-06	3.72178e-06	2.34211e-06	1.75636e-06	4.66058e-06	1.40935e-06	9.77e-07	2.43895e-06	2.7093e-06	1.88515e-06	3.34054e-06	1.97817e-06
b4481	0	0	0	0	0	0	0	0	0	0	0	0	0	0	0	0	0	0	1.57878e-06	1.32402e-06	1.60878e-06	1.07515e-06	1.09582e-06	1.52442e-06	1.38842e-06	1.75588e-06	1.79832e-06	2.05245e-06	1.77835e-06	1.56279e-06	1.51234e-06	2.78833e-06	1.36845e-06	1.75679e-06	2.57783e-06	3.70663e-06
b4485	0	0	0	0	0	0	0	0	0	0	0	0	0	0	0	0	0	0	7.28982e-06	1.86496e-06	1.97e-07	6.08e-07	9.89e-07	2.86e-07	9.22e-07	2.38e-07	1.73e-07	7.5e-07	1.37e-08	7.69e-07	2.11e-09	2.62e-08	1.27e-07	4.9e-07	1.67e-08	1.5e-07
b4513	0	0	0	0	0	0	0	0	0	0	0	0	0	0	0	0	0	0	0	0	0	0	0	0	0	0	0	0	0	0	0	0	0	0	0	0
b4515	0	0	0	0	0	0	0	0	0	0	0	0	0	0	0	0	0	0	0	0	0	0	0	0	0	0	0	0	0	0	0	0	0	0	0	0
b4544	0	0	0	0	0	0	0	0	0	0	0	0	0	0	0	0	0	0	0	0	0	0	0	0	0	0	0	0	0	0	0	0	0	0	0	0

### Sheet: Table S4
Pathway		Pathway expression (for shared proteins) (n = 18)a			measured-only fractionb (median across 18 conditions) (fmeasured-only)	individual shared proteins; median across 18 conditionsc
		rpathway2	p	GMFEpathway		rindividual2	p	nd
Measures (1)-(4)		(1)	(1)	(2)	(3)	(4)	(4)
Biosynthesis		0.78	1.2×10-06	1.769	0.265	0.44	1.7×10-30	229
	Amino acid	0.755	2.9×10-06	1.386	0.31	0.45	8.6×10-11	72
	Nucleotide	0.576	2.6×10-04	3.422	0.231	0.15	0.045	28
	Cell envelope	0.382	6.3×10-03	1.809	0.138	0.38	2.3×10-05	40
	Cofactor	0.835	1.2×10-07	1.232	0.114	0.62	5.5×10-16	70
	Biosynthesis others	0.122	0.155	3.877	0.255	0.44	8.5×10-05	29
Central metabolism		0.504	9.6×10-04	2.394	0.306	0.15	3.2×10-03	56
	Glycolysis	0.745	4.0×10-06	3.437	0.081	0.3	0.084	11
	Pentose phosphate pathway	0.186	0.074	1.922	0.384	0.3	0.338	5
	TCA cycle	0.346	0.01	5.795	0.096	0.38	0.033	12
	Glyoxylate shunt	1	-	nan	1	1	1	2
	Energy generation	(-) 0.004 e	0.801	1.571	0.052	0.13	0.058	28
	Central metabolism others	0.681	2.5×10-05	1.506	0.549	0.99	0.058	3
Transporters		(-) 0.49 e	1.2×10-03	3.306	0.997	0.1	0.688	4
Others (other metabolic enzymes)		0.005	0.781	1.619	0.917	0.14	0.045	30
Total metabolism		0.504	9.6×10-04	1.807	0.52	0.35	3.4×10-30	308
Translation		0.87	1.2×10-03	1.35	0	0.99	0.063	3
a Values reflect the local optimality of complete pathways across conditions. n = 18 indicates the number of all carbon (glycolytic and gluconeogenic) sources analyzed.
b Mass fraction of measured-only (un-predicted but observed) proteins relative to all proteins in the pathway.
c These columns reflect the local optimality compared across individual proteins within each pathway at a given growth condition; values are medians across the n = 18 growth conditions.
d Number of proteins in each pathway or pathway set.
e Negative correlation coefficient rpathway.

### Sheet: Table S5
Pathway		Source or notes
Biosynthesis		Ecocyc pathway ontology: "Biosynthesis" in the first hierarchy
	Amino acid	Ecocyc pathway ontology: "Amino Acid Biosynthesis" in the secondary hierarchy
	Nucleotide	Ecocyc pathway ontology: "Nucleoside and Nucleotide Biosynthesis" in the secondary hierarchy excluding the "Purine Nucleotide Salvage" and "Pyrimidine Nucleotide Salvage" in the fourth hierarchy
	Cell envelope	Ecocyc pathway ontology: "Fatty Acid and Lipid Biosynthesis" and "Cell Structure Biosynthesis" in the secondary hierarchy
	Cofactor	Ecocyc pathway ontology: "Cofactor, Carrier, and Vitamin Biosynthesis" in the secondary hierarchy
	Biosynthesis_others	Genes in ecocyc pathway ontology: "Biosynthesis" in the first hierarchy but are not in the mentioned 4 pathways
Precursors and energy generation		Ecocyc pathway ontology: "Generation of Precursor Metabolites and Energy" in the first hierarchy
	Glycolysis	Ecocyc pathway ontology: "Glycolysis" in the secondary hierarchy
	Pentose phosphate pathway	Ecocyc pathway ontology: "Pentose Phosphate Pathways" in the secondary hierarchy
	TCA cycle	Ecocyc pathway ontology: "TCA cycle" in the secondary hierarchy
	Glyoxylate shunt	Gene aceA, aceB, and glcB (added manually)
	Energy	Ecocyc pathway ontology: "Electron Transfer Chains" and "ATP biosynthesis" in the secondary hierarchy
	Precursors_energy_others	Genes in ecocyc pathway ontology: "Generation of Precursor Metabolites and Energy" in the first hierarchy but are not in the mentioned 5 pathways
Transport		iML1515 annotation (genes that transport metabolites across both inner and outer membrane)
Others		Genes in iML1515 model but are not in all the mentioned pathways

### Sheet: Table S6
Gene locus	Biosynthesis					Central metabolism						Transporters	Others
	Amino acid	Nucleotide	Cell envelope	Cofactor	Biosynthesis others	Glycolysis	Pentose phosphate pathway	TCA cycle	Glyoxylate shunt	Energy generation	Central metabolism others
b0002	Yes	No	No	No	No	No	No	No	No	No	No	No	No
b0003	Yes	No	No	No	No	No	No	No	No	No	No	No	No
b0004	Yes	No	No	No	No	No	No	No	No	No	No	No	No
b0007	No	No	No	No	No	No	No	No	No	No	No	Yes	No
b0008	No	No	No	No	No	No	Yes	No	No	No	No	No	No
b0009	No	No	No	Yes	No	No	No	No	No	No	No	No	No
b0010	No	No	No	No	No	No	No	No	No	No	No	Yes	No
b0019	No	No	No	No	No	No	No	No	No	No	No	Yes	No
b0025	No	No	No	Yes	No	No	No	No	No	No	No	No	No
b0029	No	No	No	No	Yes	No	No	No	No	No	No	No	No
b0030	No	No	No	No	Yes	No	No	No	No	No	No	No	No
b0031	Yes	No	No	No	No	No	No	No	No	No	No	No	No
b0032	Yes	Yes	No	No	No	No	No	No	No	No	No	No	No
b0033	Yes	Yes	No	No	No	No	No	No	No	No	No	No	No
b0036	No	No	No	No	No	No	No	No	No	No	No	No	Yes
b0037	No	No	No	No	No	No	No	No	No	No	No	No	Yes
b0038	No	No	No	No	No	No	No	No	No	No	No	No	Yes
b0040	No	No	No	No	No	No	No	No	No	No	No	Yes	No
b0046	No	No	No	No	No	No	No	No	No	No	No	No	Yes
b0047	No	No	No	No	No	No	No	No	No	No	No	Yes	No
b0048	No	No	No	Yes	No	No	No	No	No	No	No	No	No
b0049	No	No	No	No	No	No	No	No	No	No	No	No	Yes
b0052	No	No	No	Yes	No	No	No	No	No	No	No	No	No
b0054	No	No	No	No	No	No	No	No	No	No	No	No	Yes
b0061	No	No	No	No	No	No	No	No	No	No	No	No	Yes
b0062	No	No	No	No	No	No	No	No	No	No	No	No	Yes
b0063	No	No	No	No	No	No	No	No	No	No	No	No	Yes
b0066	No	No	No	No	No	No	No	No	No	No	No	Yes	No
b0067	No	No	No	No	No	No	No	No	No	No	No	Yes	No
b0068	No	No	No	No	No	No	No	No	No	No	No	Yes	No
b0070	No	No	No	No	No	No	No	No	No	No	No	Yes	No
b0071	Yes	No	No	No	No	No	No	No	No	No	No	No	No
b0072	Yes	No	No	No	No	No	No	No	No	No	No	No	No
b0073	Yes	No	No	No	No	No	No	No	No	No	No	No	No
b0074	Yes	No	No	No	No	No	No	No	No	No	No	No	No
b0077	Yes	No	No	No	No	No	No	No	No	No	No	No	No
b0078	Yes	No	No	No	No	No	No	No	No	No	No	No	No
b0084	No	No	Yes	No	No	No	No	No	No	No	No	No	No
b0085	No	No	Yes	No	No	No	No	No	No	No	No	No	No
b0086	No	No	Yes	No	No	No	No	No	No	No	No	No	No
b0087	No	No	Yes	No	No	No	No	No	No	No	No	No	No
b0088	No	No	Yes	No	No	No	No	No	No	No	No	No	No
b0089	No	No	No	No	No	No	No	No	No	No	No	No	Yes
b0090	No	No	Yes	No	No	No	No	No	No	No	No	No	No
b0091	No	No	Yes	No	No	No	No	No	No	No	No	No	No
b0092	No	No	Yes	No	No	No	No	No	No	No	No	No	No
b0096	No	No	Yes	No	No	No	No	No	No	No	No	No	No
b0099	No	No	No	No	No	No	No	No	No	No	No	No	Yes
b0103	No	No	No	Yes	No	No	No	No	No	No	No	No	No
b0104	No	No	No	No	No	No	No	No	No	No	No	No	Yes
b0109	No	No	No	Yes	No	No	No	No	No	No	No	No	No
b0110	No	No	No	No	No	No	No	No	No	No	No	No	Yes
b0112	No	No	No	No	No	No	No	No	No	No	No	Yes	No
b0114	No	No	No	No	No	No	No	No	No	No	Yes	No	No
b0115	No	No	No	No	No	No	No	No	No	No	Yes	No	No
b0116	No	No	No	Yes	No	No	No	Yes	No	No	No	No	No
b0118	No	No	No	No	No	No	No	Yes	No	No	No	No	No
b0120	No	No	No	No	Yes	No	No	No	No	No	No	No	No
b0121	No	No	No	No	Yes	No	No	No	No	No	No	No	No
b0123	No	No	No	No	No	No	No	No	No	No	No	Yes	No
b0124	No	No	No	No	No	No	No	No	No	No	No	No	Yes
b0125	No	No	No	No	Yes	No	No	No	No	No	No	No	No
b0126	No	No	No	No	No	No	No	No	No	No	No	No	Yes
b0131	Yes	No	No	Yes	No	No	No	No	No	No	No	No	No
b0133	No	No	No	Yes	No	No	No	No	No	No	No	No	No
b0134	No	No	No	Yes	No	No	No	No	No	No	No	No	No
b0142	No	No	No	Yes	No	No	No	No	No	No	No	No	No
b0149	No	No	Yes	No	No	No	No	No	No	No	No	No	No
b0150	No	No	No	No	No	No	No	No	No	No	No	Yes	No
b0151	No	No	No	No	No	No	No	No	No	No	No	Yes	No
b0152	No	No	No	No	No	No	No	No	No	No	No	Yes	No
b0153	No	No	No	No	No	No	No	No	No	No	No	Yes	No
b0154	No	No	No	No	Yes	No	No	No	No	No	No	No	No
b0155	No	No	No	No	No	No	No	No	No	No	No	Yes	No
b0158	No	No	No	No	No	No	No	No	No	No	No	Yes	No
b0159	No	No	No	Yes	No	No	No	No	No	No	No	No	No
b0160	No	No	No	No	No	No	No	No	No	No	No	No	Yes
b0166	Yes	No	No	No	No	No	No	No	No	No	No	No	No
b0171	No	Yes	No	No	No	No	No	No	No	No	No	No	No
b0173	No	No	No	No	Yes	No	No	No	No	No	No	No	No
b0174	No	No	No	Yes	No	No	No	No	No	No	No	No	No
b0175	No	No	Yes	No	No	No	No	No	No	No	No	No	No
b0179	No	No	Yes	No	No	No	No	No	No	No	No	No	No
b0180	No	No	Yes	Yes	No	No	No	No	No	No	No	No	No
b0181	No	No	Yes	No	No	No	No	No	No	No	No	No	No
b0182	No	No	Yes	No	No	No	No	No	No	No	No	No	No
b0185	No	No	Yes	No	No	No	No	No	No	No	No	No	No
b0186	No	No	No	No	Yes	No	No	No	No	No	No	No	No
b0197	No	No	No	No	No	No	No	No	No	No	No	Yes	No
b0198	No	No	No	No	No	No	No	No	No	No	No	Yes	No
b0199	No	No	No	No	No	No	No	No	No	No	No	Yes	No
b0200	No	No	No	No	Yes	No	No	No	No	No	No	No	No
b0207	No	No	No	No	No	No	No	No	No	No	No	No	Yes
b0211	No	No	No	No	No	No	No	No	No	No	No	No	Yes
b0212	No	No	No	No	No	No	No	No	No	No	No	No	Yes
b0221	No	No	No	No	No	No	No	No	No	No	No	No	Yes
b0222	No	No	No	No	Yes	No	No	No	No	No	No	No	No
b0237	No	No	No	No	No	No	No	No	No	No	No	No	Yes
b0238	No	No	No	No	Yes	No	No	No	No	No	No	No	No
b0241	No	No	No	No	No	No	No	No	No	No	No	Yes	No
b0242	Yes	No	No	No	No	No	No	No	No	No	No	No	No
b0243	Yes	No	No	No	No	No	No	No	No	No	No	No	No
b0260	No	No	No	No	No	No	No	No	No	No	No	Yes	No
b0261	No	No	No	No	No	No	No	No	No	No	No	No	Yes
b0268	No	No	No	No	No	No	No	No	No	No	No	No	Yes
b0269	No	No	No	No	No	No	No	No	No	No	No	No	Yes
b0273	Yes	No	No	No	No	No	No	No	No	No	No	No	No
b0306	No	No	No	No	No	No	No	No	No	No	No	No	Yes
b0307	No	No	No	No	No	No	No	No	No	No	No	No	Yes
b0308	No	No	No	No	No	No	No	No	No	No	No	No	Yes
b0311	No	No	No	No	Yes	No	No	No	No	No	No	No	No
b0312	No	No	No	No	Yes	No	No	No	No	No	No	No	No
b0314	No	No	No	No	No	No	No	No	No	No	No	Yes	No
b0315	No	No	No	No	No	No	No	No	No	No	No	No	Yes
b0325	No	No	No	No	No	No	No	No	No	No	No	No	Yes
b0331	No	No	No	No	No	No	No	No	No	No	No	No	Yes
b0333	No	No	No	No	No	No	No	No	No	No	No	No	Yes
b0334	No	No	No	No	No	No	No	No	No	No	No	No	Yes
b0335	No	No	No	No	No	No	No	No	No	No	No	No	Yes
b0336	No	No	No	No	No	No	No	No	No	No	No	Yes	No
b0337	No	No	No	No	Yes	No	No	No	No	No	No	No	No
b0339	No	No	No	No	No	No	No	No	No	No	No	No	Yes
b0340	No	No	No	No	No	No	No	No	No	No	No	No	Yes
b0341	No	No	No	No	No	No	No	No	No	No	No	Yes	No
b0343	No	No	No	No	No	No	No	No	No	No	No	Yes	No
b0344	No	No	No	No	No	No	No	No	No	No	No	No	Yes
b0347	No	No	No	No	No	No	No	No	No	No	No	No	Yes
b0348	No	No	No	No	No	No	No	No	No	No	No	No	Yes
b0349	No	No	No	No	No	No	No	No	No	No	No	No	Yes
b0350	No	No	No	No	No	No	No	No	No	No	No	No	Yes
b0351	No	No	No	No	No	No	No	No	No	No	No	No	Yes
b0352	No	No	No	No	No	No	No	No	No	No	No	No	Yes
b0353	No	No	No	No	No	No	No	No	No	No	No	Yes	No
b0355	No	No	No	No	No	No	No	No	No	No	No	No	Yes
b0356	No	No	No	No	No	No	No	No	No	No	No	No	Yes
b0365	No	No	No	No	No	No	No	No	No	No	No	Yes	No
b0366	No	No	No	No	No	No	No	No	No	No	No	Yes	No
b0367	No	No	No	No	No	No	No	No	No	No	No	Yes	No
b0368	No	No	No	No	No	No	No	No	No	No	No	No	Yes
b0369	No	No	No	No	Yes	No	No	No	No	No	No	No	No
b0376	No	No	Yes	No	No	No	No	No	No	No	No	No	No
b0381	No	No	Yes	No	No	No	No	No	No	No	No	No	No
b0383	No	No	No	No	No	Yes	No	No	No	No	No	No	No
b0386	Yes	No	No	No	No	No	No	No	No	No	No	No	No
b0388	Yes	No	No	No	No	No	No	No	No	No	No	No	No
b0394	No	No	No	No	No	No	No	No	No	No	No	No	Yes
b0401	No	No	No	No	No	No	No	No	No	No	No	Yes	No
b0402	No	No	No	No	No	No	No	No	No	No	No	Yes	No
b0403	No	No	No	No	No	No	No	No	No	No	No	No	Yes
b0404	No	No	No	Yes	No	No	No	No	No	No	No	No	No
b0411	No	No	No	No	No	No	No	No	No	No	No	Yes	No
b0414	No	No	No	Yes	No	No	No	No	No	No	No	No	No
b0415	No	No	No	Yes	No	No	No	No	No	No	No	No	No
b0417	No	No	No	Yes	No	No	No	No	No	No	No	No	No
b0418	No	No	Yes	No	No	No	No	No	No	No	No	No	No
b0420	No	No	No	Yes	No	No	No	No	No	No	No	No	No
b0421	No	No	No	Yes	No	No	No	No	No	No	No	No	No
b0423	No	No	No	Yes	No	No	No	No	No	No	No	No	No
b0425	No	No	No	Yes	No	No	No	No	No	No	No	No	No
b0428	No	No	No	No	No	No	No	No	No	No	No	No	Yes
b0429	No	No	No	No	No	No	No	No	No	Yes	No	No	No
b0430	No	No	No	No	No	No	No	No	No	Yes	No	No	No
b0431	No	No	No	No	No	No	No	No	No	Yes	No	No	No
b0432	No	No	No	No	No	No	No	No	No	Yes	No	No	No
b0433	No	No	No	No	No	No	No	No	No	No	No	No	Yes
b0444	No	No	No	No	Yes	No	No	No	No	No	No	No	No
b0446	No	No	No	No	No	No	No	No	No	No	No	No	Yes
b0451	No	No	No	No	No	No	No	No	No	No	No	Yes	No
b0452	No	No	No	No	No	No	No	No	No	No	No	No	Yes
b0459	No	No	No	No	No	No	No	No	No	No	No	No	Yes
b0462	No	No	No	No	No	No	No	No	No	No	No	Yes	No
b0463	No	No	No	No	No	No	No	No	No	No	No	Yes	No
b0465	No	No	No	No	No	No	No	No	No	No	No	Yes	No
b0469	No	No	No	No	Yes	No	No	No	No	No	No	No	No
b0474	No	Yes	No	No	No	No	No	No	No	No	No	No	No
b0475	No	No	No	Yes	No	No	No	No	No	No	No	No	No
b0477	No	No	No	No	Yes	No	No	No	No	No	No	No	No
b0480	No	No	No	No	No	No	No	No	No	No	No	No	Yes
b0484	No	No	No	No	No	No	No	No	No	No	No	Yes	No
b0485	No	No	No	No	No	No	No	No	No	No	No	No	Yes
b0493	No	No	No	No	No	No	No	No	No	No	No	No	Yes
b0494	No	No	Yes	No	No	No	No	No	No	No	No	No	No
b0505	No	No	No	No	No	No	No	No	No	No	No	No	Yes
b0507	No	No	No	No	No	No	No	No	No	No	No	No	Yes
b0508	No	No	No	No	No	No	No	No	No	No	No	No	Yes
b0509	No	No	No	No	No	No	No	No	No	No	No	No	Yes
b0511	No	No	No	No	No	No	No	No	No	No	No	Yes	No
b0512	No	No	No	No	No	No	No	No	No	No	No	No	Yes
b0514	No	No	No	No	No	No	No	No	No	No	No	No	Yes
b0515	No	No	No	No	No	No	No	No	No	No	No	No	Yes
b0516	No	No	No	No	No	No	No	No	No	No	No	No	Yes
b0517	No	No	No	No	No	No	No	No	No	No	No	No	Yes
b0521	No	No	No	No	No	No	No	No	No	No	No	No	Yes
b0522	No	Yes	No	No	No	No	No	No	No	No	No	No	No
b0523	No	Yes	No	No	No	No	No	No	No	No	No	No	No
b0524	No	No	Yes	No	No	No	No	No	No	No	No	No	No
b0529	No	No	No	Yes	No	No	No	No	No	No	No	No	No
b0543	No	No	No	No	No	No	No	No	No	No	No	Yes	No
b0572	No	No	No	No	No	No	No	No	No	No	No	Yes	No
b0573	No	No	No	No	No	No	No	No	No	No	No	Yes	No
b0574	No	No	No	No	No	No	No	No	No	No	No	Yes	No
b0575	No	No	No	No	No	No	No	No	No	No	No	Yes	No
b0576	No	No	No	No	No	No	No	No	No	No	No	Yes	No
b0577	No	No	No	No	No	No	No	No	No	No	No	Yes	No
b0578	No	No	No	No	No	No	No	No	No	No	No	No	Yes
b0583	No	No	No	No	Yes	No	No	No	No	No	No	No	No
b0584	No	No	No	No	No	No	No	No	No	No	No	Yes	No
b0585	No	No	No	No	No	No	No	No	No	No	No	No	Yes
b0586	No	No	No	Yes	No	No	No	No	No	No	No	No	No
b0588	No	No	No	No	No	No	No	No	No	No	No	Yes	No
b0589	No	No	No	No	No	No	No	No	No	No	No	Yes	No
b0590	No	No	No	No	No	No	No	No	No	No	No	Yes	No
b0591	No	No	No	No	No	No	No	No	No	No	No	Yes	No
b0592	No	No	No	No	No	No	No	No	No	No	No	Yes	No
b0593	No	No	No	No	Yes	No	No	No	No	No	No	No	No
b0594	No	No	No	No	Yes	No	No	No	No	No	No	No	No
b0595	No	No	No	Yes	No	No	No	No	No	No	No	No	No
b0596	No	No	No	No	Yes	No	No	No	No	No	No	No	No
b0597	No	No	No	No	No	No	No	No	No	No	No	No	Yes
b0604	No	No	No	No	No	No	No	No	No	No	No	Yes	No
b0605	No	No	No	No	No	No	No	No	No	No	No	No	Yes
b0606	No	No	No	No	No	No	No	No	No	No	No	No	Yes
b0612	No	No	No	No	No	No	No	No	No	No	No	Yes	No
b0613	No	No	No	Yes	No	No	No	No	No	No	No	No	No
b0614	No	No	No	Yes	No	No	No	No	No	No	No	No	No
b0615	No	No	No	Yes	No	No	No	No	No	No	No	No	No
b0616	No	No	No	Yes	No	No	No	No	No	No	No	No	No
b0617	No	No	No	Yes	No	No	No	No	No	No	No	No	No
b0621	No	No	No	No	No	No	No	No	No	No	No	Yes	No
b0622	No	No	No	No	No	No	No	No	No	No	No	No	Yes
b0624	No	No	No	No	No	No	No	No	No	No	No	Yes	No
b0628	No	No	No	Yes	No	No	No	No	No	No	No	No	No
b0630	No	No	No	Yes	No	No	No	No	No	No	No	No	No
b0632	No	No	Yes	No	No	No	No	No	No	No	No	No	No
b0635	No	No	Yes	No	No	No	No	No	No	No	No	No	No
b0638	No	No	No	Yes	No	No	No	No	No	No	No	No	No
b0639	No	No	No	Yes	No	No	No	No	No	No	No	No	No
b0641	No	No	No	No	No	No	No	No	No	No	No	No	Yes
b0650	No	No	No	No	No	No	No	No	No	No	No	No	Yes
b0651	No	No	No	No	Yes	No	No	No	No	No	No	No	No
b0652	No	No	No	No	No	No	No	No	No	No	No	Yes	No
b0653	No	No	No	No	No	No	No	No	No	No	No	Yes	No
b0654	No	No	No	No	No	No	No	No	No	No	No	Yes	No
b0655	No	No	No	No	No	No	No	No	No	No	No	Yes	No
b0657	No	No	No	No	No	No	No	No	No	No	No	No	Yes
b0662	No	No	No	Yes	No	No	No	No	No	No	No	No	No
b0674	Yes	No	No	No	No	No	No	No	No	No	No	No	No
b0675	No	No	No	No	No	No	No	No	No	No	No	No	Yes
b0677	No	No	No	No	No	No	No	No	No	No	No	No	Yes
b0678	No	No	No	No	No	No	No	No	No	No	No	No	Yes
b0679	No	No	No	No	No	No	No	No	No	No	No	Yes	No
b0681	No	No	No	No	No	No	No	No	No	No	No	Yes	No
b0684	No	No	No	No	Yes	No	No	No	No	No	No	No	No
b0688	No	No	No	No	Yes	No	No	No	No	No	No	No	No
b0692	No	No	No	No	No	No	No	No	No	No	No	Yes	No
b0693	No	No	No	No	No	No	No	No	No	No	No	No	Yes
b0696	No	No	No	No	No	No	No	No	No	No	No	Yes	No
b0697	No	No	No	No	No	No	No	No	No	No	No	Yes	No
b0698	No	No	No	No	No	No	No	No	No	No	No	Yes	No
b0709	No	No	No	No	No	No	No	No	No	No	No	Yes	No
b0720	No	No	No	No	No	No	No	Yes	No	No	No	No	No
b0721	No	No	No	No	No	No	No	Yes	No	Yes	No	No	No
b0722	No	No	No	No	No	No	No	Yes	No	Yes	No	No	No
b0723	No	No	No	No	No	No	No	Yes	No	Yes	No	No	No
b0724	No	No	No	No	No	No	No	Yes	No	Yes	No	No	No
b0726	No	No	No	No	No	No	No	Yes	No	No	No	No	No
b0727	No	No	No	No	No	No	No	Yes	No	No	No	No	No
b0728	No	No	No	No	No	No	No	Yes	No	No	No	No	No
b0729	No	No	No	No	No	No	No	Yes	No	No	No	No	No
b0731	No	No	No	No	No	No	No	No	No	No	No	Yes	No
b0732	No	No	No	No	No	No	No	No	No	No	No	No	Yes
b0733	No	No	No	No	No	No	No	No	No	Yes	No	No	No
b0734	No	No	No	No	No	No	No	No	No	Yes	No	No	No
b0750	No	No	No	Yes	No	No	No	No	No	No	No	No	No
b0751	No	No	No	No	No	No	No	No	No	No	No	Yes	No
b0752	No	No	No	No	No	No	No	No	No	No	No	Yes	No
b0754	Yes	No	No	No	No	No	No	No	No	No	No	No	No
b0755	No	No	No	No	No	Yes	No	No	No	No	No	No	No
b0756	No	No	No	No	Yes	No	No	No	No	No	No	No	No
b0757	No	No	No	No	Yes	No	No	No	No	No	No	No	No
b0758	No	No	No	No	Yes	No	No	No	No	No	No	No	No
b0759	No	No	No	No	Yes	No	No	No	No	No	No	No	No
b0763	No	No	No	Yes	No	No	No	No	No	No	No	Yes	No
b0764	No	No	No	Yes	No	No	No	No	No	No	No	Yes	No
b0765	No	No	No	Yes	No	No	No	No	No	No	No	Yes	No
b0766	No	No	No	No	Yes	Yes	No	No	No	No	No	No	No
b0767	No	No	No	No	No	No	Yes	No	No	No	No	No	No
b0774	No	No	No	Yes	No	No	No	No	No	No	No	No	No
b0775	No	No	No	Yes	No	No	No	No	No	No	No	No	No
b0776	No	No	No	Yes	No	No	No	No	No	No	No	No	No
b0777	No	No	No	Yes	No	No	No	No	No	No	No	No	No
b0778	No	No	No	Yes	No	No	No	No	No	No	No	No	No
b0781	No	No	No	Yes	No	No	No	No	No	No	No	No	No
b0783	No	No	No	Yes	No	No	No	No	No	No	No	No	No
b0784	No	No	No	Yes	No	No	No	No	No	No	No	No	No
b0785	No	No	No	Yes	No	No	No	No	No	No	No	No	No
b0789	No	No	Yes	No	No	No	No	No	No	No	No	No	No
b0805	No	No	No	No	No	No	No	No	No	No	No	Yes	No
b0808	No	No	No	No	No	No	No	No	No	No	No	Yes	No
b0809	No	No	No	No	No	No	No	No	No	No	No	Yes	No
b0810	No	No	No	No	No	No	No	No	No	No	No	Yes	No
b0811	No	No	No	No	No	No	No	No	No	No	No	Yes	No
b0813	No	No	No	No	No	No	No	No	No	No	No	Yes	No
b0819	No	No	No	No	No	No	No	No	No	No	No	No	Yes
b0822	No	No	No	No	No	No	No	No	No	No	No	No	Yes
b0825	No	No	No	No	No	No	No	No	No	No	No	No	Yes
b0826	No	No	No	Yes	No	No	No	No	No	No	No	No	No
b0827	No	No	No	Yes	No	No	No	No	No	No	No	No	No
b0828	Yes	No	No	No	No	No	No	No	No	No	No	No	No
b0829	No	No	No	No	No	No	No	No	No	No	No	Yes	No
b0830	No	No	No	No	No	No	No	No	No	No	No	Yes	No
b0831	No	No	No	No	No	No	No	No	No	No	No	Yes	No
b0832	No	No	No	No	No	No	No	No	No	No	No	Yes	No
b0837	No	No	No	No	No	No	No	No	No	No	No	No	Yes
b0839	No	No	Yes	No	No	No	No	No	No	No	No	No	No
b0841	No	No	No	Yes	No	No	No	No	No	No	No	No	No
b0842	No	No	No	No	No	No	No	No	No	No	No	Yes	No
b0844	No	No	No	Yes	No	No	No	No	No	No	No	No	No
b0849	Yes	No	No	Yes	No	No	No	No	No	No	No	No	No
b0854	No	No	No	No	No	No	No	No	No	No	No	Yes	No
b0855	No	No	No	No	No	No	No	No	No	No	No	Yes	No
b0856	No	No	No	No	No	No	No	No	No	No	No	Yes	No
b0857	No	No	No	No	No	No	No	No	No	No	No	Yes	No
b0860	No	No	No	No	No	No	No	No	No	No	No	Yes	No
b0861	No	No	No	No	No	No	No	No	No	No	No	Yes	No
b0862	No	No	No	No	No	No	No	No	No	No	No	Yes	No
b0863	No	No	No	No	No	No	No	No	No	No	No	Yes	No
b0864	No	No	No	No	No	No	No	No	No	No	No	Yes	No
b0867	No	No	No	No	No	No	No	No	No	No	No	No	Yes
b0870	No	No	No	No	No	No	No	No	No	No	No	No	Yes
b0871	No	No	No	No	No	No	No	No	No	Yes	No	No	No
b0874	No	No	No	No	No	No	No	No	No	No	No	Yes	No
b0875	No	No	No	No	No	No	No	No	No	No	No	Yes	No
b0886	No	No	No	No	No	No	No	No	No	No	No	Yes	No
b0887	No	No	No	No	No	No	No	No	No	No	No	Yes	No
b0888	No	No	No	Yes	No	No	No	No	No	No	No	No	No
b0894	No	No	No	No	No	No	No	No	No	Yes	No	No	No
b0895	No	No	No	No	No	No	No	No	No	Yes	No	No	No
b0896	No	No	No	No	No	No	No	No	No	Yes	No	No	No
b0902	No	No	No	No	No	No	No	No	No	No	No	No	Yes
b0903	No	No	No	No	No	No	No	No	No	No	Yes	No	No
b0904	No	No	No	No	No	No	No	No	No	No	No	Yes	No
b0905	No	No	No	No	No	No	No	No	No	No	No	No	Yes
b0907	Yes	No	No	Yes	No	No	No	No	No	No	No	No	No
b0908	Yes	No	No	No	No	No	No	No	No	No	No	No	No
b0910	No	No	No	No	Yes	No	No	No	No	No	No	No	No
b0914	No	No	No	No	No	No	No	No	No	No	No	Yes	No
b0915	No	No	Yes	No	No	No	No	No	No	No	No	No	No
b0918	No	No	Yes	No	No	No	No	No	No	No	No	No	No
b0925	No	No	Yes	No	No	No	No	No	No	No	No	No	No
b0928	Yes	No	No	No	No	No	No	No	No	No	No	No	No
b0929	No	No	No	No	No	No	No	No	No	No	No	Yes	No
b0931	No	No	No	Yes	No	No	No	No	No	No	No	No	No
b0932	No	No	No	No	No	No	No	No	No	No	No	No	Yes
b0933	No	No	No	No	No	No	No	No	No	No	No	Yes	No
b0934	No	No	No	No	No	No	No	No	No	No	No	Yes	No
b0935	No	No	No	No	No	No	No	No	No	No	No	No	Yes
b0936	No	No	No	No	No	No	No	No	No	No	No	Yes	No
b0937	No	No	No	No	No	No	No	No	No	No	No	No	Yes
b0945	No	Yes	No	No	No	No	No	No	No	No	No	No	No
b0954	No	No	Yes	No	No	No	No	No	No	No	No	No	No
b0957	No	No	No	No	No	No	No	No	No	No	No	Yes	No
b0963	No	No	No	No	No	No	No	No	No	No	No	No	Yes
b0968	No	No	No	No	No	No	No	No	No	No	No	No	Yes
b0972	No	No	No	No	No	No	No	No	No	Yes	No	No	No
b0973	No	No	No	No	No	No	No	No	No	Yes	No	No	No
b0974	No	No	No	No	No	No	No	No	No	Yes	No	No	No
b0978	No	No	No	No	No	No	No	No	No	No	No	No	Yes
b0979	No	No	No	No	No	No	No	No	No	No	No	No	Yes
b0980	No	No	No	No	No	No	No	No	No	No	No	No	Yes
b0996	No	No	No	Yes	No	No	No	No	No	Yes	No	No	No
b0997	No	No	No	No	No	No	No	No	No	Yes	No	No	No
b1002	No	No	No	No	No	No	No	No	No	No	No	No	Yes
b1004	No	No	No	No	No	No	No	No	No	No	No	No	Yes
b1006	No	No	No	No	No	No	No	No	No	No	No	Yes	No
b1007	No	No	No	No	No	No	No	No	No	No	No	No	Yes
b1008	No	No	No	No	No	No	No	No	No	No	No	No	Yes
b1009	No	No	No	No	No	No	No	No	No	No	No	No	Yes
b1010	No	No	No	No	No	No	No	No	No	No	No	No	Yes
b1011	No	No	No	No	No	No	No	No	No	No	No	No	Yes
b1012	No	No	No	No	No	No	No	No	No	No	No	No	Yes
b1014	No	No	No	No	No	No	No	No	No	Yes	No	No	No
b1015	No	No	No	No	No	No	No	No	No	No	No	Yes	No
b1019	No	No	No	No	No	No	No	No	No	No	No	No	Yes
b1021	No	No	No	No	No	No	No	No	No	No	No	Yes	No
b1022	No	No	No	No	No	No	No	No	No	No	No	Yes	No
b1025	No	No	No	No	No	No	No	No	No	No	No	No	Yes
b1033	No	No	No	No	No	No	No	No	No	No	No	No	Yes
b1054	No	No	Yes	No	No	No	No	No	No	No	No	No	No
b1059	No	No	No	No	No	No	No	No	No	No	No	No	Yes
b1062	No	Yes	No	No	No	No	No	No	No	No	No	No	No
b1064	Yes	No	No	Yes	No	No	No	No	No	No	No	No	No
b1069	No	No	No	No	No	No	No	No	No	No	No	No	Yes
b1090	No	No	No	No	No	No	No	No	No	No	No	No	Yes
b1091	No	No	Yes	No	No	No	No	No	No	No	No	No	No
b1092	No	No	Yes	No	No	No	No	No	No	No	No	No	No
b1093	No	No	Yes	Yes	No	No	No	No	No	No	No	No	No
b1094	No	No	Yes	Yes	No	No	No	No	No	No	No	No	No
b1095	No	No	Yes	Yes	No	No	No	No	No	No	No	No	No
b1096	No	No	No	Yes	No	No	No	No	No	No	No	No	No
b1097	No	No	No	No	No	No	No	No	No	No	No	No	Yes
b1098	No	Yes	No	No	No	No	No	No	No	No	No	No	No
b1101	No	No	No	No	No	No	No	No	No	No	No	Yes	No
b1102	No	No	No	No	No	No	No	No	No	No	No	Yes	No
b1103	No	No	No	No	No	No	No	No	No	No	No	No	Yes
b1106	No	No	No	No	No	No	No	No	No	No	No	No	Yes
b1107	No	No	No	No	No	No	No	No	No	No	No	No	Yes
b1109	No	No	No	No	No	No	No	No	No	Yes	No	No	No
b1113	No	No	No	No	No	No	No	No	No	No	No	No	Yes
b1119	No	No	No	No	No	No	No	No	No	No	No	No	Yes
b1123	No	No	No	No	No	No	No	No	No	No	No	Yes	No
b1124	No	No	No	No	No	No	No	No	No	No	No	Yes	No
b1125	No	No	No	No	No	No	No	No	No	No	No	Yes	No
b1126	No	No	No	No	No	No	No	No	No	No	No	Yes	No
b1131	No	Yes	No	No	No	No	No	No	No	No	No	No	No
b1134	No	No	No	Yes	No	No	No	No	No	No	No	No	No
b1136	No	No	No	No	No	No	No	Yes	No	No	No	No	No
b1185	No	No	No	No	No	No	No	No	No	No	No	No	Yes
b1186	No	No	No	No	No	No	No	No	No	No	No	Yes	No
b1189	No	No	No	No	No	No	No	No	No	No	No	No	Yes
b1190	Yes	No	No	No	No	No	No	No	No	No	No	No	No
b1192	No	No	No	No	No	No	No	No	No	No	No	No	Yes
b1193	No	No	No	No	No	No	No	No	No	No	No	No	Yes
b1197	No	No	No	No	No	No	No	No	No	No	No	No	Yes
b1198	No	No	No	No	No	No	No	No	No	No	No	No	Yes
b1199	No	No	No	No	No	No	No	No	No	No	No	No	Yes
b1200	No	No	No	No	No	No	No	No	No	No	No	No	Yes
b1206	No	No	No	No	No	No	No	No	No	No	No	Yes	No
b1207	No	No	No	No	Yes	No	No	No	No	No	No	No	No
b1208	No	No	No	No	Yes	No	No	No	No	No	No	No	No
b1210	No	No	No	No	Yes	No	No	No	No	No	No	No	No
b1215	No	No	Yes	No	No	No	No	No	No	No	No	No	No
b1216	No	No	No	No	No	No	No	No	No	No	No	Yes	No
b1223	No	No	No	No	No	No	No	No	No	No	No	Yes	No
b1224	No	No	No	No	No	No	No	No	No	Yes	No	No	No
b1225	No	No	No	No	No	No	No	No	No	Yes	No	No	No
b1226	No	No	No	No	No	No	No	No	No	No	No	No	Yes
b1227	No	No	No	No	No	No	No	No	No	Yes	No	No	No
b1232	No	No	No	No	No	No	No	No	No	No	No	No	Yes
b1236	No	No	No	No	Yes	No	No	No	No	No	No	No	No
b1238	No	No	No	No	Yes	No	No	No	No	No	No	No	No
b1241	No	No	No	No	No	No	No	No	No	No	Yes	No	No
b1243	No	No	No	No	No	No	No	No	No	No	No	No	Yes
b1244	No	No	No	No	No	No	No	No	No	No	No	No	Yes
b1245	No	No	No	No	No	No	No	No	No	No	No	No	Yes
b1246	No	No	No	No	No	No	No	No	No	No	No	No	Yes
b1247	No	No	No	No	No	No	No	No	No	No	No	No	Yes
b1249	No	No	Yes	No	No	No	No	No	No	No	No	No	No
b1250	No	No	No	No	No	No	No	No	No	No	No	Yes	No
b1252	No	No	No	No	No	No	No	No	No	No	No	Yes	No
b1260	Yes	No	No	No	No	No	No	No	No	No	No	No	No
b1261	Yes	No	No	No	No	No	No	No	No	No	No	No	No
b1262	Yes	No	No	No	No	No	No	No	No	No	No	No	No
b1263	Yes	No	No	No	No	No	No	No	No	No	No	No	No
b1264	Yes	No	No	No	No	No	No	No	No	No	No	No	No
b1270	No	No	No	Yes	No	No	No	No	No	No	No	No	No
b1276	No	No	No	No	No	No	No	Yes	No	No	No	No	No
b1277	No	No	No	Yes	No	No	No	No	No	No	No	No	No
b1278	No	No	Yes	Yes	No	No	No	No	No	No	No	No	No
b1281	No	Yes	No	No	No	No	No	No	No	No	No	No	No
b1285	No	No	No	No	No	No	No	No	No	No	No	No	Yes
b1288	No	No	Yes	Yes	No	No	No	No	No	No	No	No	No
b1291	No	No	No	No	No	No	No	No	No	No	No	Yes	No
b1296	No	No	No	No	No	No	No	No	No	No	No	Yes	No
b1297	No	No	No	No	No	No	No	No	No	No	No	No	Yes
b1298	No	No	No	No	No	No	No	No	No	No	No	No	Yes
b1300	No	No	No	No	No	No	No	No	No	No	No	No	Yes
b1301	No	No	No	No	No	No	No	No	No	No	No	No	Yes
b1302	No	No	No	No	No	No	No	No	No	No	No	No	Yes
b1308	No	No	No	No	No	No	No	No	No	No	No	Yes	No
b1317	No	No	No	No	No	No	No	No	No	No	No	No	Yes
b1319	No	No	No	No	No	No	No	No	No	No	No	Yes	No
b1325	No	No	No	No	No	No	No	No	No	No	No	No	Yes
b1326	No	No	No	No	No	No	No	No	No	No	No	No	Yes
b1329	No	No	No	No	No	No	No	No	No	No	No	No	Yes
b1330	No	No	No	No	No	No	No	No	No	No	No	Yes	No
b1336	No	No	No	No	No	No	No	No	No	No	No	Yes	No
b1337	No	No	No	No	No	No	No	No	No	No	No	No	Yes
b1338	No	No	No	No	No	No	No	No	No	No	No	No	Yes
b1341	No	No	No	No	No	No	No	No	No	No	No	No	Yes
b1363	No	No	No	No	No	No	No	No	No	No	No	Yes	No
b1377	No	No	No	No	No	No	No	No	No	No	No	Yes	No
b1378	No	No	No	No	No	No	No	No	No	No	No	No	Yes
b1380	No	No	No	No	No	No	No	No	No	No	Yes	No	No
b1385	No	No	No	No	No	No	No	No	No	No	No	No	Yes
b1386	No	No	No	No	No	No	No	No	No	No	No	No	Yes
b1387	No	No	No	No	No	No	No	No	No	No	No	No	Yes
b1388	No	No	No	No	No	No	No	No	No	No	No	No	Yes
b1389	No	No	No	No	No	No	No	No	No	No	No	No	Yes
b1390	No	No	No	No	No	No	No	No	No	No	No	No	Yes
b1391	No	No	No	No	No	No	No	No	No	No	No	No	Yes
b1392	No	No	No	No	No	No	No	No	No	No	No	No	Yes
b1393	No	No	No	No	No	No	No	No	No	No	No	No	Yes
b1394	No	No	No	No	No	No	No	No	No	No	No	No	Yes
b1395	No	No	No	No	No	No	No	No	No	No	No	No	Yes
b1396	No	No	No	No	No	No	No	No	No	No	No	No	Yes
b1397	No	No	No	No	No	No	No	No	No	No	No	No	Yes
b1398	No	No	No	No	No	No	No	No	No	No	No	No	Yes
b1400	No	No	No	No	No	No	No	No	No	No	No	No	Yes
b1415	No	No	No	No	No	No	No	No	No	No	No	No	Yes
b1430	No	No	No	No	No	No	No	No	No	No	No	No	Yes
b1440	No	No	No	No	No	No	No	No	No	No	No	Yes	No
b1441	No	No	No	No	No	No	No	No	No	No	No	Yes	No
b1442	No	No	No	No	No	No	No	No	No	No	No	Yes	No
b1443	No	No	No	No	No	No	No	No	No	No	No	Yes	No
b1444	No	No	No	No	No	No	No	No	No	No	No	No	Yes
b1448	No	No	No	No	No	No	No	No	No	No	No	No	Yes
b1449	No	No	No	No	No	No	No	No	No	No	No	No	Yes
b1453	No	No	No	No	No	No	No	No	No	No	No	Yes	No
b1463	No	No	No	No	No	No	No	No	No	No	No	No	Yes
b1465	No	No	No	No	No	No	No	No	No	Yes	No	No	No
b1466	No	No	No	No	No	No	No	No	No	No	No	No	Yes
b1467	No	No	No	No	No	No	No	No	No	Yes	No	No	No
b1468	No	No	No	No	No	No	No	No	No	Yes	No	No	No
b1469	No	No	No	No	No	No	No	No	No	No	No	Yes	No
b1473	No	No	No	No	No	No	No	No	No	No	No	Yes	No
b1474	No	No	No	No	No	No	No	No	No	Yes	No	No	No
b1475	No	No	No	No	No	No	No	No	No	Yes	No	No	No
b1476	No	No	No	No	No	No	No	No	No	Yes	No	No	No
b1478	No	No	No	No	No	No	No	No	No	No	Yes	No	No
b1479	No	No	No	No	Yes	No	No	Yes	No	No	No	No	No
b1483	No	No	No	No	No	No	No	No	No	No	No	Yes	No
b1484	No	No	No	No	No	No	No	No	No	No	No	Yes	No
b1485	No	No	No	No	No	No	No	No	No	No	No	Yes	No
b1486	No	No	No	No	No	No	No	No	No	No	No	Yes	No
b1487	No	No	No	No	No	No	No	No	No	No	No	Yes	No
b1488	No	No	No	No	No	No	No	No	No	No	No	No	Yes
b1489	No	No	No	No	No	No	No	No	No	No	No	No	Yes
b1490	No	No	No	No	No	No	No	No	No	No	No	No	Yes
b1492	No	No	No	No	No	No	No	No	No	No	No	Yes	No
b1493	No	No	No	No	No	No	No	No	No	No	No	No	Yes
b1511	No	No	No	No	No	No	No	No	No	No	No	No	Yes
b1513	No	No	No	No	No	No	No	No	No	No	No	Yes	No
b1514	No	No	No	No	No	No	No	No	No	No	No	Yes	No
b1515	No	No	No	No	No	No	No	No	No	No	No	Yes	No
b1516	No	No	No	No	No	No	No	No	No	No	No	Yes	No
b1517	No	No	No	No	No	No	No	No	No	No	No	No	Yes
b1518	No	No	No	No	No	No	No	No	No	No	No	No	Yes
b1519	No	No	No	No	No	No	No	No	No	No	No	No	Yes
b1521	No	No	No	No	No	No	No	No	No	No	No	No	Yes
b1524	No	No	No	No	No	No	No	No	No	No	No	No	Yes
b1525	No	No	No	No	No	No	No	No	No	No	No	No	Yes
b1528	No	No	No	No	No	No	No	No	No	No	No	Yes	No
b1533	No	No	No	No	No	No	No	No	No	No	No	Yes	No
b1535	No	No	No	No	No	No	No	No	No	No	No	No	Yes
b1539	No	No	No	No	No	No	No	No	No	No	No	No	Yes
b1584	No	No	No	No	No	No	No	No	No	No	No	No	Yes
b1587	No	No	No	No	No	No	No	No	No	No	No	No	Yes
b1588	No	No	No	No	No	No	No	No	No	No	No	No	Yes
b1589	No	No	No	No	No	No	No	No	No	No	No	No	Yes
b1590	No	No	No	No	No	No	No	No	No	No	No	No	Yes
b1592	No	No	No	No	No	No	No	No	No	No	No	Yes	No
b1599	No	No	No	No	No	No	No	No	No	No	No	Yes	No
b1600	No	No	No	No	No	No	No	No	No	No	No	Yes	No
b1601	No	No	No	No	No	No	No	No	No	No	No	Yes	No
b1602	No	No	No	Yes	No	No	No	No	No	No	No	No	No
b1603	No	No	No	Yes	No	No	No	No	No	No	No	No	No
b1605	No	No	No	No	No	No	No	No	No	No	No	Yes	No
b1606	No	No	No	Yes	No	No	No	No	No	No	No	No	No
b1611	No	No	No	No	No	No	No	Yes	No	No	No	No	No
b1612	No	No	No	No	No	No	No	Yes	No	No	No	No	No
b1613	No	No	No	No	Yes	No	No	No	No	No	No	No	No
b1616	No	No	No	No	No	No	No	No	No	No	No	Yes	No
b1617	No	No	No	No	No	No	No	No	No	No	No	No	Yes
b1619	No	No	No	No	No	No	No	No	No	No	No	No	Yes
b1621	No	No	No	No	No	No	No	No	No	No	No	Yes	No
b1622	Yes	No	No	No	No	No	No	No	No	No	No	No	No
b1623	No	No	No	No	Yes	No	No	No	No	No	No	No	No
b1634	No	No	No	No	No	No	No	No	No	No	No	Yes	No
b1636	No	No	No	Yes	No	No	No	No	No	No	No	No	No
b1638	No	No	No	Yes	No	No	No	No	No	No	No	No	No
b1640	No	No	No	No	No	No	No	No	No	No	No	No	Yes
b1646	No	No	No	No	No	No	No	No	No	No	No	No	Yes
b1651	No	No	No	No	No	No	No	No	No	No	No	No	Yes
b1654	No	No	No	No	No	No	No	No	No	No	No	No	Yes
b1655	No	No	No	No	No	No	No	No	No	No	No	No	Yes
b1656	No	No	No	No	No	No	No	No	No	No	No	No	Yes
b1661	No	No	Yes	No	No	No	No	No	No	No	No	No	No
b1662	No	No	No	Yes	No	No	No	No	No	No	No	No	No
b1676	No	No	No	No	No	Yes	No	No	No	No	No	No	No
b1677	No	No	No	No	No	No	No	No	No	No	No	No	Yes
b1678	No	No	Yes	No	No	No	No	No	No	No	No	No	No
b1679	No	No	No	No	No	No	No	No	No	No	No	No	Yes
b1680	Yes	No	No	Yes	No	No	No	No	No	No	No	No	No
b1681	No	No	No	No	No	No	No	No	No	No	No	No	Yes
b1682	No	No	No	No	No	No	No	No	No	No	No	No	Yes
b1683	No	No	No	No	No	No	No	No	No	No	No	No	Yes
b1684	No	No	No	No	No	No	No	No	No	No	No	No	Yes
b1686	No	No	No	Yes	No	No	No	No	No	No	No	No	No
b1692	No	No	No	No	No	No	No	No	No	No	No	No	Yes
b1693	Yes	No	No	No	No	No	No	No	No	No	No	No	No
b1694	No	No	No	No	No	No	No	No	No	No	No	No	Yes
b1695	No	No	No	No	No	No	No	No	No	No	No	No	Yes
b1701	No	No	No	No	No	No	No	No	No	No	No	No	Yes
b1702	No	No	No	No	Yes	Yes	No	No	No	No	No	No	No
b1704	Yes	No	No	No	No	No	No	No	No	No	No	No	No
b1709	No	No	No	No	No	No	No	No	No	No	No	Yes	No
b1710	No	No	No	No	No	No	No	No	No	No	No	No	Yes
b1711	No	No	No	No	No	No	No	No	No	No	No	Yes	No
b1723	No	No	No	No	No	Yes	No	No	No	No	No	No	No
b1727	No	No	No	No	No	No	No	No	No	No	No	No	Yes
b1732	No	No	No	No	No	No	No	No	No	No	No	No	Yes
b1733	No	No	No	No	No	No	No	No	No	No	No	No	Yes
b1734	No	No	No	No	No	No	No	No	No	No	No	No	Yes
b1736	No	No	No	No	No	No	No	No	No	No	No	Yes	No
b1737	No	No	No	No	No	No	No	No	No	No	No	Yes	No
b1738	No	No	No	No	No	No	No	No	No	No	No	Yes	No
b1740	No	No	No	Yes	No	No	No	No	No	No	No	No	No
b1744	No	No	No	No	No	No	No	No	No	No	No	No	Yes
b1745	No	No	No	No	No	No	No	No	No	No	No	No	Yes
b1746	No	No	No	No	No	No	No	No	No	No	No	No	Yes
b1747	No	No	No	No	No	No	No	No	No	No	No	No	Yes
b1748	No	No	No	No	No	No	No	No	No	No	No	No	Yes
b1759	No	No	No	No	No	No	No	No	No	No	No	No	Yes
b1761	Yes	No	No	No	No	No	No	No	No	No	No	No	No
b1764	Yes	No	No	No	No	No	No	No	No	No	No	No	No
b1767	Yes	No	No	No	No	No	No	No	No	No	No	No	No
b1768	No	No	No	Yes	No	No	No	No	No	No	No	No	No
b1771	No	No	No	No	No	No	No	No	No	No	No	No	Yes
b1778	No	No	No	No	No	No	No	No	No	No	No	No	Yes
b1779	No	No	No	No	Yes	Yes	No	No	No	No	No	No	No
b1781	No	No	No	No	No	No	No	No	No	No	No	No	Yes
b1794	No	No	No	No	No	No	No	No	No	No	No	No	Yes
b1798	No	No	No	No	No	No	No	No	No	No	No	Yes	No
b1800	Yes	No	No	No	No	No	No	No	No	No	No	No	No
b1801	No	No	No	No	No	No	No	No	No	No	No	Yes	No
b1805	No	No	No	No	No	No	No	No	No	No	No	No	Yes
b1812	No	No	No	Yes	No	No	No	No	No	No	No	No	No
b1813	No	No	No	No	No	No	No	No	No	No	No	No	Yes
b1814	No	No	No	No	No	No	No	No	No	No	No	No	Yes
b1817	No	No	No	No	No	No	No	No	No	No	No	Yes	No
b1818	No	No	No	No	No	No	No	No	No	No	No	Yes	No
b1819	No	No	No	No	No	No	No	No	No	No	No	Yes	No
b1821	No	No	No	No	No	No	No	No	No	No	No	Yes	No
b1832	No	No	No	No	No	No	No	No	No	No	No	No	Yes
b1849	No	Yes	No	No	No	No	No	No	No	No	No	No	No
b1850	No	No	No	No	No	Yes	No	No	No	No	No	No	No
b1851	No	No	No	No	No	Yes	No	No	No	No	No	No	No
b1852	No	No	No	No	No	No	Yes	No	No	No	No	No	No
b1854	No	No	No	No	No	Yes	No	No	No	No	No	No	No
b1855	No	No	Yes	No	No	No	No	No	No	No	No	No	No
b1856	No	No	No	No	No	No	No	No	No	No	No	No	Yes
b1857	No	No	No	No	No	No	No	No	No	No	No	Yes	No
b1858	No	No	No	No	No	No	No	No	No	No	No	Yes	No
b1859	No	No	No	No	No	No	No	No	No	No	No	Yes	No
b1865	No	No	No	Yes	No	No	No	No	No	No	No	No	No
b1870	No	No	No	No	No	No	No	No	No	No	No	No	Yes
b1872	No	No	No	No	No	No	No	No	No	No	No	No	Yes
b1873	No	No	No	Yes	No	No	No	No	No	No	No	No	No
b1896	No	No	No	No	Yes	No	No	No	No	No	No	No	No
b1897	No	No	No	No	Yes	No	No	No	No	No	No	No	No
b1900	No	No	No	No	No	No	No	No	No	No	No	Yes	No
b1901	No	No	No	No	No	No	No	No	No	No	No	Yes	No
b1907	No	No	No	No	No	No	No	No	No	No	No	Yes	No
b1912	No	No	Yes	No	No	No	No	No	No	No	No	No	No
b1917	No	No	No	No	No	No	No	No	No	No	No	Yes	No
b1918	No	No	No	No	No	No	No	No	No	No	No	Yes	No
b1919	No	No	No	No	No	No	No	No	No	No	No	No	Yes
b1920	No	No	No	No	No	No	No	No	No	No	No	Yes	No
b1927	No	No	No	No	No	No	No	No	No	No	No	No	Yes
b1967	No	No	No	No	No	No	No	No	No	No	No	No	Yes
b1981	No	No	No	No	No	No	No	No	No	No	No	Yes	No
b1982	No	No	No	No	No	No	No	No	No	No	No	No	Yes
b1985	No	No	No	No	No	No	No	No	No	No	No	Yes	No
b1990	No	No	No	No	No	No	No	No	No	No	No	No	Yes
b1991	No	No	No	Yes	No	No	No	No	No	No	No	No	No
b1992	No	No	No	Yes	No	No	No	No	No	No	No	No	No
b1993	No	No	No	Yes	No	No	No	No	No	No	No	No	No
b2010	No	No	Yes	No	No	No	No	No	No	No	No	No	No
b2014	No	No	No	No	No	No	No	No	No	No	No	Yes	No
b2019	Yes	No	No	No	No	No	No	No	No	No	No	No	No
b2020	Yes	No	No	No	No	No	No	No	No	No	No	No	No
b2021	Yes	No	No	No	No	No	No	No	No	No	No	No	No
b2022	Yes	No	No	No	No	No	No	No	No	No	No	No	No
b2023	Yes	No	No	No	No	No	No	No	No	No	No	No	No
b2024	Yes	No	No	No	No	No	No	No	No	No	No	No	No
b2025	Yes	No	No	No	No	No	No	No	No	No	No	No	No
b2026	Yes	No	No	No	No	No	No	No	No	No	No	No	No
b2027	No	No	No	No	No	No	No	No	No	No	No	No	Yes
b2028	No	No	No	No	Yes	No	No	No	No	No	No	No	No
b2029	No	No	No	No	No	No	Yes	No	No	No	No	No	No
b2032	No	No	No	No	No	No	No	No	No	No	No	No	Yes
b2033	No	No	No	No	No	No	No	No	No	No	No	No	Yes
b2034	No	No	No	No	No	No	No	No	No	No	No	No	Yes
b2035	No	No	No	No	No	No	No	No	No	No	No	No	Yes
b2036	No	No	No	No	Yes	No	No	No	No	No	No	No	No
b2037	No	No	No	No	No	No	No	No	No	No	No	No	Yes
b2038	No	No	No	No	Yes	No	No	No	No	No	No	No	No
b2039	No	No	Yes	No	No	No	No	No	No	No	No	No	No
b2040	No	No	No	No	Yes	No	No	No	No	No	No	No	No
b2041	No	No	No	No	Yes	No	No	No	No	No	No	No	No
b2047	No	No	No	No	No	No	No	No	No	No	No	No	Yes
b2048	No	No	No	No	Yes	No	No	No	No	No	No	No	No
b2049	No	No	No	No	Yes	No	No	No	No	No	No	No	No
b2051	No	No	No	No	No	No	No	No	No	No	No	No	Yes
b2052	No	No	No	No	Yes	No	No	No	No	No	No	No	No
b2053	No	No	No	No	Yes	No	No	No	No	No	No	No	No
b2065	No	Yes	No	No	No	No	No	No	No	No	No	No	No
b2066	No	No	No	No	Yes	No	No	No	No	No	No	No	No
b2091	No	No	No	No	No	No	No	No	No	No	No	No	Yes
b2092	No	No	No	No	No	No	No	No	No	No	No	Yes	No
b2093	No	No	No	No	No	No	No	No	No	No	No	Yes	No
b2094	No	No	No	No	No	No	No	No	No	No	No	Yes	No
b2095	No	No	No	No	No	No	No	No	No	No	No	No	Yes
b2096	No	No	No	No	No	No	No	No	No	No	No	No	Yes
b2097	No	No	No	No	Yes	Yes	No	No	No	No	No	No	No
b2103	No	No	No	Yes	No	No	No	No	No	No	No	No	No
b2104	No	No	No	Yes	No	No	No	No	No	No	No	No	No
b2128	No	No	No	No	No	No	No	No	No	No	No	Yes	No
b2129	No	No	No	No	No	No	No	No	No	No	No	Yes	No
b2130	No	No	No	No	No	No	No	No	No	No	No	Yes	No
b2131	No	No	No	No	No	No	No	No	No	No	No	Yes	No
b2132	No	No	No	No	No	No	No	No	No	No	No	No	Yes
b2133	No	No	No	No	No	No	No	No	No	Yes	No	No	No
b2134	No	No	No	No	No	No	No	No	No	No	No	No	Yes
b2143	No	No	No	No	Yes	No	No	No	No	No	No	No	No
b2146	No	No	No	No	No	No	No	No	No	No	No	No	Yes
b2147	No	No	No	No	No	No	No	No	No	No	No	No	Yes
b2148	No	No	No	No	No	No	No	No	No	No	No	Yes	No
b2149	No	No	No	No	No	No	No	No	No	No	No	Yes	No
b2150	No	No	No	No	No	No	No	No	No	No	No	Yes	No
b2153	No	No	No	Yes	No	No	No	No	No	No	No	No	No
b2154	No	No	No	No	No	No	No	No	No	No	No	No	Yes
b2155	No	No	No	No	No	No	No	No	No	No	No	Yes	No
b2156	No	No	No	No	No	No	No	No	No	No	No	Yes	No
b2162	No	No	No	No	Yes	No	No	No	No	No	No	No	No
b2164	No	No	No	No	No	No	No	No	No	No	No	Yes	No
b2165	No	No	No	No	No	No	No	No	No	No	No	No	Yes
b2166	No	No	No	No	No	No	No	No	No	No	No	No	Yes
b2167	No	No	No	No	No	No	No	No	No	No	No	Yes	No
b2168	No	No	No	No	No	No	No	No	No	No	No	No	Yes
b2169	No	No	No	No	No	No	No	No	No	No	No	Yes	No
b2170	No	No	No	No	No	No	No	No	No	No	No	Yes	No
b2173	No	No	No	No	No	No	No	No	No	No	No	No	Yes
b2174	No	No	No	No	No	No	No	No	No	No	No	No	Yes
b2175	No	No	No	No	No	No	No	No	No	No	No	No	Yes
b2177	No	No	No	No	No	No	No	No	No	No	No	No	Yes
b2178	No	No	No	No	No	No	No	No	No	No	No	No	Yes
b2179	No	No	No	No	No	No	No	No	No	No	No	No	Yes
b2180	No	No	No	No	No	No	No	No	No	No	No	No	Yes
b2197	No	No	No	Yes	No	No	No	No	No	No	No	Yes	No
b2198	No	No	No	Yes	No	No	No	No	No	No	No	Yes	No
b2199	No	No	No	Yes	No	No	No	No	No	No	No	Yes	No
b2200	No	No	No	Yes	No	No	No	No	No	No	No	Yes	No
b2201	No	No	No	Yes	No	No	No	No	No	No	No	Yes	No
b2202	No	No	No	Yes	No	No	No	No	No	No	No	No	No
b2203	No	No	No	No	No	No	No	No	No	Yes	No	No	No
b2204	No	No	No	No	No	No	No	No	No	Yes	No	No	No
b2205	No	No	No	No	No	No	No	No	No	Yes	No	No	No
b2206	No	No	No	No	No	No	No	No	No	Yes	No	No	No
b2210	No	No	No	No	No	No	No	Yes	No	No	No	No	No
b2215	No	No	No	No	No	No	No	No	No	No	No	Yes	No
b2221	No	No	No	No	No	No	No	No	No	No	No	No	Yes
b2222	No	No	No	No	No	No	No	No	No	No	No	No	Yes
b2223	No	No	No	No	No	No	No	No	No	No	No	Yes	No
b2224	No	No	No	No	No	No	No	No	No	No	No	No	Yes
b2232	No	No	No	Yes	No	No	No	No	No	No	No	No	No
b2234	No	Yes	No	No	No	No	No	No	No	No	No	No	No
b2235	No	Yes	No	No	No	No	No	No	No	No	No	No	No
b2239	No	No	No	No	No	No	No	No	No	No	No	No	Yes
b2240	No	No	No	No	No	No	No	No	No	No	No	Yes	No
b2241	No	No	No	No	No	No	No	No	No	Yes	No	No	No
b2242	No	No	No	No	No	No	No	No	No	Yes	No	No	No
b2243	No	No	No	No	No	No	No	No	No	Yes	No	No	No
b2245	No	No	No	No	No	No	No	No	No	No	No	No	Yes
b2247	No	No	No	No	No	No	No	No	No	No	No	No	Yes
b2251	No	Yes	No	No	No	No	No	No	No	No	No	No	No
b2253	No	No	Yes	No	No	No	No	No	No	No	No	No	No
b2254	No	No	Yes	No	No	No	No	No	No	No	No	No	No
b2255	No	No	Yes	No	No	No	No	No	No	No	No	No	No
b2256	No	No	Yes	No	No	No	No	No	No	No	No	No	No
b2257	No	No	Yes	No	No	No	No	No	No	No	No	No	No
b2258	No	No	No	No	No	No	No	No	No	No	No	No	Yes
b2260	No	No	No	Yes	No	No	No	No	No	No	No	No	No
b2261	No	No	No	Yes	No	No	No	No	No	No	No	No	No
b2262	No	No	No	Yes	No	No	No	No	No	No	No	No	No
b2263	No	No	No	Yes	No	No	No	No	No	No	No	No	No
b2264	No	No	No	Yes	No	No	No	No	No	No	No	No	No
b2265	No	No	No	Yes	No	No	No	No	No	No	No	No	No
b2276	No	No	No	No	No	No	No	No	No	Yes	No	No	No
b2277	No	No	No	No	No	No	No	No	No	Yes	No	No	No
b2278	No	No	No	No	No	No	No	No	No	Yes	No	No	No
b2279	No	No	No	No	No	No	No	No	No	Yes	No	No	No
b2280	No	No	No	No	No	No	No	No	No	Yes	No	No	No
b2281	No	No	No	No	No	No	No	No	No	Yes	No	No	No
b2282	No	No	No	No	No	No	No	No	No	Yes	No	No	No
b2283	No	No	No	No	No	No	No	No	No	Yes	No	No	No
b2284	No	No	No	No	No	No	No	No	No	Yes	No	No	No
b2285	No	No	No	No	No	No	No	No	No	Yes	No	No	No
b2286	No	No	No	No	No	No	No	No	No	Yes	No	No	No
b2287	No	No	No	No	No	No	No	No	No	Yes	No	No	No
b2288	No	No	No	No	No	No	No	No	No	Yes	No	No	No
b2290	Yes	No	No	No	No	No	No	No	No	No	No	No	No
b2291	No	No	No	No	No	No	No	No	No	No	No	No	Yes
b2293	No	No	No	No	No	No	No	No	No	No	No	No	Yes
b2296	No	No	No	No	No	No	No	No	No	No	Yes	No	No
b2297	No	No	No	No	No	No	No	No	No	No	Yes	No	No
b2302	No	No	No	No	No	No	No	No	No	No	No	No	Yes
b2303	No	No	No	Yes	No	No	No	No	No	No	No	No	No
b2306	No	No	No	No	No	No	No	No	No	No	No	Yes	No
b2307	No	No	No	No	No	No	No	No	No	No	No	Yes	No
b2308	No	No	No	No	No	No	No	No	No	No	No	Yes	No
b2309	No	No	No	No	No	No	No	No	No	No	No	Yes	No
b2310	No	No	No	No	No	No	No	No	No	No	No	Yes	No
b2312	No	Yes	No	No	No	No	No	No	No	No	No	No	No
b2315	No	No	No	Yes	No	No	No	No	No	No	No	No	No
b2316	No	No	Yes	No	No	No	No	No	No	No	No	No	No
b2320	No	No	No	Yes	No	No	No	No	No	No	No	No	No
b2323	No	No	Yes	Yes	No	No	No	No	No	No	No	No	No
b2328	No	No	No	No	No	No	No	No	No	No	No	No	Yes
b2329	Yes	No	No	No	No	No	No	No	No	No	No	No	No
b2341	No	No	No	No	No	No	No	No	No	No	No	No	Yes
b2342	No	No	No	No	No	No	No	No	No	No	No	No	Yes
b2344	No	No	No	No	No	No	No	No	No	No	No	Yes	No
b2361	No	No	No	No	No	No	No	No	No	No	No	No	Yes
b2366	No	No	No	No	No	No	No	No	No	No	No	No	Yes
b2371	No	No	No	No	No	No	No	No	No	No	No	No	Yes
b2373	No	No	No	No	No	No	No	No	No	No	No	No	Yes
b2374	No	No	No	No	No	No	No	No	No	No	No	No	Yes
b2378	No	No	Yes	No	No	No	No	No	No	No	No	No	No
b2379	Yes	No	No	No	No	No	No	No	No	No	No	No	No
b2388	No	No	No	No	No	No	No	No	No	No	No	No	Yes
b2392	No	No	No	No	No	No	No	No	No	No	No	Yes	No
b2393	No	No	No	No	No	No	No	No	No	No	No	Yes	No
b2400	No	No	No	No	Yes	No	No	No	No	No	No	No	No
b2406	No	No	No	No	No	No	No	No	No	No	No	Yes	No
b2407	No	No	No	No	Yes	No	No	No	No	No	No	No	No
b2411	No	No	No	No	No	No	No	No	No	No	No	No	Yes
b2413	No	No	No	No	No	No	No	No	No	No	No	Yes	No
b2414	Yes	No	No	No	No	No	No	No	No	No	No	No	No
b2415	No	No	No	No	No	No	No	No	No	No	No	Yes	No
b2416	No	No	No	No	No	No	No	No	No	No	No	Yes	No
b2417	No	No	No	No	No	No	No	No	No	No	No	Yes	No
b2418	No	No	No	Yes	No	No	No	No	No	No	No	No	No
b2421	Yes	No	No	No	No	No	No	No	No	No	No	No	No
b2422	No	No	No	Yes	No	No	No	No	No	No	No	Yes	No
b2423	No	No	No	Yes	No	No	No	No	No	No	No	Yes	No
b2424	No	No	No	Yes	No	No	No	No	No	No	No	Yes	No
b2425	No	No	No	Yes	No	No	No	No	No	No	No	Yes	No
b2428	No	No	No	No	No	No	No	No	No	No	No	No	Yes
b2429	No	No	No	No	No	No	No	No	No	No	No	Yes	No
b2430	No	No	Yes	No	No	No	No	No	No	No	No	No	No
b2431	No	No	No	No	No	No	No	No	No	No	No	No	Yes
b2435	No	No	No	No	No	No	No	No	No	No	No	No	Yes
b2436	No	No	No	Yes	No	No	No	No	No	No	No	No	No
b2440	No	No	No	No	No	No	No	No	No	No	No	No	Yes
b2441	No	No	No	No	No	No	No	No	No	No	No	No	Yes
b2458	No	No	No	No	No	No	No	No	No	No	Yes	No	No
b2463	No	No	No	No	Yes	No	No	No	No	No	No	No	No
b2464	No	No	No	No	No	No	Yes	No	No	No	No	No	No
b2465	No	No	No	No	No	No	Yes	No	No	No	No	No	No
b2467	No	No	No	No	No	No	No	No	No	No	No	No	Yes
b2470	No	No	No	No	No	No	No	No	No	No	No	Yes	No
b2472	Yes	No	No	No	No	No	No	No	No	No	No	No	No
b2476	No	Yes	No	No	No	No	No	No	No	No	No	No	No
b2478	Yes	No	No	No	No	No	No	No	No	No	No	No	No
b2480	No	No	No	No	No	No	No	No	No	No	No	No	Yes
b2481	No	No	No	No	No	No	No	No	No	No	No	No	Yes
b2482	No	No	No	No	No	No	No	No	No	No	No	No	Yes
b2483	No	No	No	No	No	No	No	No	No	No	No	No	Yes
b2484	No	No	No	No	No	No	No	No	No	No	No	No	Yes
b2485	No	No	No	No	No	No	No	No	No	No	No	No	Yes
b2486	No	No	No	No	No	No	No	No	No	No	No	No	Yes
b2487	No	No	No	No	No	No	No	No	No	No	No	No	Yes
b2488	No	No	No	No	No	No	No	No	No	No	No	No	Yes
b2489	No	No	No	No	No	No	No	No	No	No	No	No	Yes
b2490	No	No	No	No	No	No	No	No	No	No	No	No	Yes
b2492	No	No	No	No	No	No	No	No	No	No	No	Yes	No
b2497	No	No	No	No	No	No	No	No	No	No	No	Yes	No
b2498	No	No	No	No	Yes	No	No	No	No	No	No	No	No
b2499	No	Yes	No	No	No	No	No	No	No	No	No	No	No
b2500	No	Yes	No	No	No	No	No	No	No	No	No	No	No
b2501	No	No	No	No	No	No	No	No	No	No	No	No	Yes
b2502	No	No	No	No	No	No	No	No	No	No	No	No	Yes
b2503	No	No	No	No	No	No	No	No	No	No	No	No	Yes
b2507	No	Yes	No	No	No	No	No	No	No	No	No	No	No
b2508	No	Yes	No	No	No	No	No	No	No	No	No	No	No
b2515	No	No	No	No	Yes	No	No	No	No	No	No	No	No
b2518	No	Yes	No	No	No	No	No	No	No	No	No	No	No
b2519	No	No	Yes	No	No	No	No	No	No	No	No	No	No
b2521	No	No	No	No	No	No	No	No	No	No	No	No	Yes
b2523	No	No	No	No	No	No	No	No	No	No	No	No	Yes
b2528	No	No	No	No	No	No	No	No	No	No	No	No	Yes
b2529	No	No	No	No	No	No	No	No	No	No	No	No	Yes
b2530	Yes	No	No	Yes	No	No	No	No	No	No	No	No	No
b2533	No	No	No	No	No	No	No	No	No	No	No	No	Yes
b2536	No	No	No	No	No	No	No	No	No	No	No	Yes	No
b2538	No	No	No	No	No	No	No	No	No	No	No	No	Yes
b2539	No	No	No	No	No	No	No	No	No	No	No	No	Yes
b2540	No	No	No	No	No	No	No	No	No	No	No	No	Yes
b2541	No	No	No	No	No	No	No	No	No	No	No	No	Yes
b2542	No	No	No	No	No	No	No	No	No	No	No	No	Yes
b2551	Yes	No	No	Yes	No	No	No	No	No	No	No	No	No
b2552	No	No	No	No	No	No	No	No	No	No	No	No	Yes
b2557	No	Yes	No	No	No	No	No	No	No	No	No	No	No
b2558	No	No	No	No	No	No	No	No	No	No	No	No	Yes
b2563	No	No	No	Yes	No	No	No	No	No	No	No	No	No
b2564	No	No	No	Yes	No	No	No	No	No	No	No	No	No
b2574	No	No	No	Yes	No	No	No	No	No	No	No	No	No
b2578	No	No	No	No	No	No	No	No	No	No	No	Yes	No
b2579	No	No	No	No	No	No	No	No	No	No	No	No	Yes
b2582	No	Yes	No	Yes	No	No	No	No	No	No	No	No	No
b2585	No	No	Yes	No	No	No	No	No	No	No	No	No	No
b2587	No	No	No	No	No	No	No	No	No	No	No	Yes	No
b2599	Yes	No	No	No	No	No	No	No	No	No	No	No	No
b2600	Yes	No	No	No	No	No	No	No	No	No	No	No	No
b2601	Yes	No	No	No	No	No	No	No	No	No	No	No	No
b2615	No	No	No	Yes	No	No	No	No	No	No	No	No	No
b2660	No	No	No	No	No	No	No	No	No	No	No	No	Yes
b2661	No	No	No	No	No	No	No	No	No	No	No	No	Yes
b2662	Yes	No	No	No	No	No	No	No	No	No	No	No	No
b2663	No	No	No	No	No	No	No	No	No	No	No	Yes	No
b2668	No	No	No	No	No	No	No	No	No	No	No	No	Yes
b2670	No	No	No	No	No	No	No	No	No	No	No	Yes	No
b2675	No	Yes	No	No	No	No	No	No	No	No	No	No	No
b2676	No	Yes	No	No	No	No	No	No	No	No	No	No	No
b2677	No	No	No	No	No	No	No	No	No	No	No	Yes	No
b2678	No	No	No	No	No	No	No	No	No	No	No	Yes	No
b2679	No	No	No	No	No	No	No	No	No	No	No	Yes	No
b2682	No	No	No	No	No	No	No	No	No	No	No	Yes	No
b2683	No	No	No	No	No	No	No	No	No	No	No	Yes	No
b2687	No	No	No	Yes	No	No	No	No	No	No	No	No	No
b2688	No	No	No	Yes	No	No	No	No	No	No	No	No	No
b2690	No	No	No	No	No	No	No	No	No	No	No	No	Yes
b2700	No	No	No	Yes	No	No	No	No	No	No	No	No	No
b2701	No	No	No	No	No	No	No	No	No	No	No	No	Yes
b2702	No	No	No	No	No	No	No	No	No	No	No	Yes	No
b2703	No	No	No	No	No	No	No	No	No	No	No	Yes	No
b2704	No	No	No	No	No	No	No	No	No	No	No	Yes	No
b2705	No	No	No	No	No	No	No	No	No	No	No	No	Yes
b2708	No	No	Yes	No	No	No	No	No	No	No	No	No	No
b2710	No	No	No	No	No	No	No	No	No	No	No	No	Yes
b2711	No	No	No	No	No	No	No	No	No	No	No	No	Yes
b2715	No	No	No	No	No	No	No	No	No	No	No	Yes	No
b2716	No	No	No	No	No	No	No	No	No	No	No	No	Yes
b2719	No	No	No	No	No	No	No	No	No	No	Yes	No	No
b2720	No	No	No	No	No	No	No	No	No	No	Yes	No	No
b2721	No	No	No	No	No	No	No	No	No	No	Yes	No	No
b2722	No	No	No	No	No	No	No	No	No	No	Yes	No	No
b2723	No	No	No	No	No	No	No	No	No	No	Yes	No	No
b2724	No	No	No	No	No	No	No	No	No	No	Yes	No	No
b2727	No	No	No	No	No	No	No	No	No	No	No	No	Yes
b2738	No	No	No	No	No	No	No	No	No	No	No	No	Yes
b2744	No	No	No	No	No	No	No	No	No	No	No	No	Yes
b2746	No	No	No	No	Yes	No	No	No	No	No	No	No	No
b2747	No	No	No	No	Yes	No	No	No	No	No	No	No	No
b2750	No	No	No	No	No	No	No	No	No	No	No	No	Yes
b2751	No	No	No	No	No	No	No	No	No	No	No	No	Yes
b2752	No	No	No	No	No	No	No	No	No	No	No	No	Yes
b2762	No	No	No	No	No	No	No	No	No	No	No	No	Yes
b2763	No	No	No	No	No	No	No	No	No	No	No	No	Yes
b2764	No	No	No	No	No	No	No	No	No	No	No	No	Yes
b2765	No	No	No	No	Yes	No	No	No	No	No	No	No	No
b2779	No	No	No	No	Yes	Yes	No	No	No	No	No	No	No
b2780	No	Yes	No	No	No	No	No	No	No	No	No	No	No
b2781	No	Yes	No	No	No	No	No	No	No	No	No	No	No
b2784	No	No	No	No	Yes	No	No	No	No	No	No	No	No
b2787	No	No	No	No	No	No	No	No	No	No	No	No	Yes
b2788	No	No	No	No	No	No	No	No	No	No	No	No	Yes
b2789	No	No	No	No	No	No	No	No	No	No	No	Yes	No
b2794	No	No	No	No	No	No	No	No	No	No	No	No	Yes
b2796	No	No	No	No	No	No	No	No	No	No	No	Yes	No
b2797	No	No	No	No	No	No	No	No	No	No	No	No	Yes
b2799	No	No	No	No	No	No	No	No	No	No	No	No	Yes
b2800	No	No	No	No	No	No	No	No	No	No	No	No	Yes
b2801	No	No	No	No	No	No	No	No	No	No	No	Yes	No
b2802	No	No	No	No	No	No	No	No	No	No	No	No	Yes
b2803	No	No	No	No	No	No	No	No	No	No	No	No	Yes
b2810	No	No	No	No	No	No	No	No	No	No	No	No	Yes
b2813	No	No	No	No	No	No	No	No	No	No	No	No	Yes
b2817	No	No	No	No	No	No	No	No	No	No	No	No	Yes
b2818	Yes	No	No	No	No	No	No	No	No	No	No	No	No
b2827	No	Yes	No	Yes	No	No	No	No	No	No	No	No	No
b2835	No	No	No	No	No	No	No	No	No	No	No	Yes	No
b2836	No	No	No	No	No	No	No	No	No	No	No	No	Yes
b2838	Yes	No	No	No	No	No	No	No	No	No	No	No	No
b2841	No	No	No	No	No	No	No	No	No	No	No	Yes	No
b2842	No	No	No	No	No	No	No	No	No	No	No	No	Yes
b2843	No	No	No	No	No	No	No	No	No	No	No	No	Yes
b2866	No	No	No	No	No	No	No	No	No	No	No	No	Yes
b2867	No	No	No	No	No	No	No	No	No	No	No	No	Yes
b2868	No	No	No	No	No	No	No	No	No	No	No	No	Yes
b2871	No	No	No	No	No	No	No	No	No	No	No	No	Yes
b2873	No	No	No	No	No	No	No	No	No	No	No	No	Yes
b2877	No	No	No	Yes	No	No	No	No	No	No	No	No	No
b2882	No	No	No	No	No	No	No	No	No	No	No	Yes	No
b2883	No	No	No	No	No	No	No	No	No	No	No	No	Yes
b2888	No	No	No	No	No	No	No	No	No	No	No	Yes	No
b2889	No	No	No	Yes	No	No	No	No	No	No	No	No	No
b2893	No	No	No	No	No	No	No	No	No	No	No	Yes	No
b2895	No	No	No	No	Yes	No	No	No	No	No	No	No	No
b2901	No	No	No	No	No	No	No	No	No	No	No	No	Yes
b2903	No	No	No	Yes	No	No	No	No	No	No	No	No	No
b2904	No	No	No	Yes	No	No	No	No	No	No	No	No	No
b2905	No	No	No	Yes	No	No	No	No	No	No	No	No	No
b2906	No	No	No	Yes	No	No	No	No	No	No	No	No	No
b2907	No	No	No	Yes	No	No	No	No	No	No	No	No	No
b2912	No	No	No	Yes	No	No	No	No	No	No	No	No	No
b2913	Yes	No	No	No	No	No	No	No	No	No	No	No	No
b2914	No	No	No	No	No	No	Yes	No	No	No	No	No	No
b2917	No	No	No	No	No	No	No	No	No	No	No	No	Yes
b2918	No	No	No	No	No	No	No	No	No	No	No	No	Yes
b2919	No	No	No	No	No	No	No	No	No	No	No	No	Yes
b2920	No	No	No	No	No	No	No	No	No	No	No	No	Yes
b2923	No	No	No	No	No	No	No	No	No	No	No	Yes	No
b2924	No	No	No	No	No	No	No	No	No	No	No	Yes	No
b2925	No	No	No	No	Yes	Yes	No	No	No	No	No	No	No
b2926	No	No	No	No	Yes	Yes	No	No	No	No	No	No	No
b2927	No	No	No	Yes	No	No	No	No	No	No	No	No	No
b2930	No	No	No	No	Yes	Yes	No	No	No	No	No	No	No
b2933	No	No	No	No	No	No	No	No	No	No	No	Yes	No
b2934	No	No	No	No	No	No	No	No	No	No	No	Yes	No
b2935	No	No	No	No	No	No	Yes	No	No	No	No	No	No
b2937	No	No	No	No	Yes	No	No	No	No	No	No	No	No
b2938	No	No	No	No	Yes	No	No	No	No	No	No	No	No
b2942	No	No	No	Yes	No	No	No	No	No	No	No	No	No
b2943	No	No	No	No	No	No	No	No	No	No	No	Yes	No
b2947	No	No	No	Yes	No	No	No	No	No	No	No	No	No
b2954	No	No	No	No	No	No	No	No	No	No	No	No	Yes
b2957	Yes	No	No	No	No	No	No	No	No	No	No	No	No
b2963	No	No	No	No	No	No	No	No	No	No	No	No	Yes
b2964	No	No	No	No	No	No	No	No	No	No	No	Yes	No
b2965	No	No	No	No	Yes	No	No	No	No	No	No	No	No
b2975	No	No	No	No	No	No	No	No	No	No	No	Yes	No
b2976	No	No	No	No	No	No	No	No	Yes	No	No	No	No
b2979	No	No	No	No	No	No	No	No	No	No	No	No	Yes
b2987	No	No	No	No	No	No	No	No	No	No	No	Yes	No
b2988	No	No	No	Yes	No	No	No	No	No	No	No	No	No
b2989	No	No	No	No	No	No	No	No	No	No	No	No	Yes
b2994	No	No	No	No	No	No	No	No	No	Yes	No	No	No
b2995	No	No	No	No	No	No	No	No	No	Yes	No	No	No
b2996	No	No	No	No	No	No	No	No	No	Yes	No	No	No
b2997	No	No	No	No	No	No	No	No	No	Yes	No	No	No
b3001	No	No	No	No	No	No	No	No	No	No	No	No	Yes
b3003	No	No	No	No	No	No	No	No	No	No	No	No	Yes
b3005	No	No	No	No	No	No	No	No	No	No	No	Yes	No
b3006	No	No	No	No	No	No	No	No	No	No	No	Yes	No
b3008	Yes	No	No	No	No	No	No	No	No	No	No	No	No
b3011	No	No	No	No	No	No	No	No	No	No	No	No	Yes
b3012	No	No	No	No	No	No	No	No	No	No	No	No	Yes
b3018	No	No	Yes	No	No	No	No	No	No	No	No	No	No
b3028	No	No	No	No	No	No	No	No	No	No	No	No	Yes
b3029	No	No	No	No	No	No	No	No	No	No	No	No	Yes
b3032	No	No	No	No	No	No	No	No	No	No	No	No	Yes
b3034	No	No	No	Yes	No	No	No	No	No	No	No	No	No
b3035	No	No	No	No	No	No	No	No	No	No	No	Yes	No
b3040	No	No	No	No	No	No	No	No	No	No	No	Yes	No
b3041	No	No	No	Yes	No	No	No	No	No	No	No	No	No
b3052	No	No	No	No	Yes	No	No	No	No	No	No	No	No
b3057	No	No	No	Yes	No	No	No	No	No	No	No	No	No
b3058	No	No	No	Yes	No	No	No	No	No	No	No	No	No
b3059	No	No	No	No	No	No	No	No	No	No	No	No	Yes
b3061	No	No	No	No	No	No	No	No	No	No	No	No	Yes
b3062	No	No	No	No	No	No	No	No	No	No	No	No	Yes
b3063	No	No	No	No	No	No	No	No	No	No	No	Yes	No
b3070	No	No	No	No	No	No	No	No	No	No	No	No	Yes
b3073	No	No	No	No	No	No	No	No	No	No	No	No	Yes
b3089	No	No	No	No	No	No	No	No	No	No	No	Yes	No
b3091	No	No	No	No	No	No	No	No	No	No	No	No	Yes
b3092	No	No	No	No	No	No	No	No	No	No	No	No	Yes
b3093	No	No	No	No	No	No	No	No	No	No	No	Yes	No
b3114	No	No	No	No	No	No	No	No	No	No	Yes	No	No
b3115	No	No	No	No	No	No	No	No	No	No	No	No	Yes
b3116	No	No	No	No	No	No	No	No	No	No	No	Yes	No
b3117	No	No	No	No	No	No	No	No	No	No	No	No	Yes
b3124	No	No	No	No	No	No	No	No	No	No	No	No	Yes
b3125	No	No	No	No	No	No	No	No	No	No	No	No	Yes
b3126	No	No	No	No	No	No	No	No	No	No	No	No	Yes
b3127	No	No	No	No	No	No	No	No	No	No	No	Yes	No
b3128	No	No	No	No	No	No	No	No	No	No	No	No	Yes
b3132	No	No	No	No	No	No	No	No	No	No	No	No	Yes
b3137	No	No	No	No	No	No	No	No	No	No	No	No	Yes
b3161	No	No	No	No	No	No	No	No	No	No	No	Yes	No
b3172	Yes	No	No	No	No	No	No	No	No	No	No	No	No
b3176	No	No	No	No	Yes	No	No	No	No	No	No	No	No
b3177	No	No	No	Yes	No	No	No	No	No	No	No	No	No
b3182	No	No	Yes	No	No	No	No	No	No	No	No	No	No
b3187	No	No	No	Yes	No	No	No	No	No	No	No	No	No
b3189	No	No	Yes	No	No	No	No	No	No	No	No	No	No
b3196	No	No	No	No	No	No	No	No	No	No	No	Yes	No
b3197	No	No	Yes	No	No	No	No	No	No	No	No	No	No
b3198	No	No	Yes	No	No	No	No	No	No	No	No	No	No
b3199	No	No	No	No	No	No	No	No	No	No	No	No	Yes
b3200	No	No	No	No	No	No	No	No	No	No	No	No	Yes
b3201	No	No	No	No	No	No	No	No	No	No	No	No	Yes
b3208	No	No	Yes	No	No	No	No	No	No	No	No	No	No
b3212	Yes	No	No	No	No	No	No	No	No	No	No	No	No
b3213	Yes	No	No	No	No	No	No	No	No	No	No	No	No
b3222	No	No	No	No	No	No	No	No	No	No	No	No	Yes
b3223	No	No	No	No	No	No	No	No	No	No	No	No	Yes
b3224	No	No	No	No	No	No	No	No	No	No	No	Yes	No
b3225	No	No	No	No	No	No	No	No	No	No	No	No	Yes
b3236	No	No	No	No	Yes	No	No	Yes	No	No	No	No	No
b3240	No	No	No	No	No	No	No	No	No	No	No	Yes	No
b3241	No	No	No	No	No	No	No	No	No	No	No	Yes	No
b3248	No	No	No	No	No	No	No	No	No	No	No	No	Yes
b3253	No	No	No	No	No	No	No	No	No	No	No	No	Yes
b3255	No	No	No	No	No	No	No	No	No	No	No	No	Yes
b3256	No	No	Yes	No	No	No	No	No	No	No	No	No	No
b3258	No	No	No	No	No	No	No	No	No	No	No	Yes	No
b3265	No	No	No	No	No	No	No	No	No	No	No	Yes	No
b3266	No	No	No	No	No	No	No	No	No	No	No	Yes	No
b3281	Yes	No	No	No	No	No	No	No	No	No	No	No	No
b3290	No	No	No	No	No	No	No	No	No	No	No	Yes	No
b3291	No	No	No	No	No	No	No	No	No	No	No	Yes	No
b3336	No	No	No	No	No	No	No	No	No	No	No	Yes	No
b3350	No	No	No	No	No	No	No	No	No	No	No	Yes	No
b3359	Yes	No	No	No	No	No	No	No	No	No	No	No	No
b3360	No	No	No	Yes	No	No	No	No	No	No	No	No	No
b3365	No	No	No	No	No	No	No	No	No	No	No	No	Yes
b3366	No	No	No	No	No	No	No	No	No	No	No	No	Yes
b3367	No	No	No	No	No	No	No	No	No	No	No	Yes	No
b3368	No	No	No	No	Yes	No	No	No	No	No	No	No	No
b3370	No	No	No	No	No	No	No	No	No	No	No	Yes	No
b3371	No	No	No	No	No	No	No	No	No	No	No	No	Yes
b3374	No	No	No	No	No	No	No	No	No	No	No	No	Yes
b3385	No	No	No	No	No	No	No	No	No	No	No	No	Yes
b3386	No	No	No	No	No	No	Yes	No	No	No	No	No	No
b3389	Yes	No	No	No	No	No	No	No	No	No	No	No	No
b3390	Yes	No	No	No	No	No	No	No	No	No	No	No	No
b3396	No	No	Yes	No	No	No	No	No	No	No	No	No	No
b3397	No	No	No	No	No	No	No	No	No	No	No	No	Yes
b3399	No	No	No	No	No	No	No	No	No	No	No	No	Yes
b3403	No	No	No	No	Yes	No	No	No	No	No	No	No	No
b3409	No	No	No	No	No	No	No	No	No	No	No	Yes	No
b3412	No	No	No	Yes	No	No	No	No	No	No	No	No	No
b3415	No	No	No	No	No	No	No	No	No	No	No	Yes	No
b3416	No	No	No	No	No	No	No	No	No	No	No	No	Yes
b3417	No	No	No	No	No	No	No	No	No	No	No	No	Yes
b3425	No	No	No	No	No	No	No	No	No	No	No	No	Yes
b3426	No	No	No	No	No	No	No	No	No	Yes	No	No	No
b3428	No	No	No	No	No	No	No	No	No	No	No	No	Yes
b3429	No	No	No	No	Yes	No	No	No	No	No	No	No	No
b3430	No	No	No	No	Yes	No	No	No	No	No	No	No	No
b3431	No	No	No	No	No	No	No	No	No	No	No	No	Yes
b3432	No	No	No	No	Yes	No	No	No	No	No	No	No	No
b3433	Yes	No	No	No	No	No	No	No	No	No	No	No	No
b3437	No	No	No	No	No	No	No	No	No	No	No	No	Yes
b3447	No	No	No	No	No	No	No	No	No	No	No	No	Yes
b3449	No	No	No	No	No	No	No	No	No	No	No	No	Yes
b3450	No	No	No	No	No	No	No	No	No	No	No	Yes	No
b3451	No	No	No	No	No	No	No	No	No	No	No	Yes	No
b3452	No	No	No	No	No	No	No	No	No	No	No	Yes	No
b3453	No	No	No	No	No	No	No	No	No	No	No	Yes	No
b3454	No	No	No	No	No	No	No	No	No	No	No	Yes	No
b3455	No	No	No	No	No	No	No	No	No	No	No	Yes	No
b3456	No	No	No	No	No	No	No	No	No	No	No	Yes	No
b3457	No	No	No	No	No	No	No	No	No	No	No	Yes	No
b3458	No	No	No	No	No	No	No	No	No	No	No	Yes	No
b3460	No	No	No	No	No	No	No	No	No	No	No	Yes	No
b3469	No	No	No	No	No	No	No	No	No	No	No	Yes	No
b3475	No	No	No	Yes	No	No	No	No	No	No	No	No	No
b3476	No	No	No	No	No	No	No	No	No	No	No	Yes	No
b3477	No	No	No	No	No	No	No	No	No	No	No	Yes	No
b3478	No	No	No	No	No	No	No	No	No	No	No	Yes	No
b3479	No	No	No	No	No	No	No	No	No	No	No	Yes	No
b3480	No	No	No	No	No	No	No	No	No	No	No	Yes	No
b3488	No	No	No	No	No	No	No	No	No	No	No	No	Yes
b3493	No	No	No	No	No	No	No	No	No	No	No	Yes	No
b3496	No	No	No	No	No	No	No	No	No	No	No	Yes	No
b3500	No	No	No	No	No	No	No	No	No	No	No	No	Yes
b3502	No	No	No	No	No	No	No	No	No	No	No	Yes	No
b3503	No	No	No	No	No	No	No	No	No	No	No	No	Yes
b3517	No	No	No	No	No	No	No	No	No	No	No	No	Yes
b3519	No	No	No	No	No	No	No	No	No	No	No	No	Yes
b3525	No	No	No	No	No	No	No	No	No	No	No	No	Yes
b3526	No	No	No	No	No	No	No	No	No	No	No	No	Yes
b3528	No	No	No	No	No	No	No	No	No	No	No	Yes	No
b3540	No	No	No	No	No	No	No	No	No	No	No	Yes	No
b3541	No	No	No	No	No	No	No	No	No	No	No	Yes	No
b3542	No	No	No	No	No	No	No	No	No	No	No	Yes	No
b3543	No	No	No	No	No	No	No	No	No	No	No	Yes	No
b3544	No	No	No	No	No	No	No	No	No	No	No	Yes	No
b3546	No	No	No	No	No	No	No	No	No	No	No	No	Yes
b3551	No	No	No	No	No	No	No	No	No	No	No	No	Yes
b3553	No	No	No	No	No	No	No	No	No	No	No	No	Yes
b3564	No	No	No	No	No	No	No	No	No	No	No	No	Yes
b3565	No	No	No	No	No	No	No	No	No	No	No	No	Yes
b3566	No	No	No	No	No	No	No	No	No	No	No	Yes	No
b3567	No	No	No	No	No	No	No	No	No	No	No	Yes	No
b3568	No	No	No	No	No	No	No	No	No	No	No	Yes	No
b3571	No	No	No	No	No	No	No	No	No	No	No	No	Yes
b3572	Yes	No	No	No	No	No	No	No	No	No	No	No	No
b3575	No	No	No	No	No	No	No	No	No	No	No	No	Yes
b3577	No	No	No	No	No	No	No	No	No	No	No	Yes	No
b3578	No	No	No	No	No	No	No	No	No	No	No	Yes	No
b3579	No	No	No	No	No	No	No	No	No	No	No	Yes	No
b3580	No	No	No	No	No	No	No	No	No	No	No	No	Yes
b3581	No	No	No	No	No	No	No	No	No	No	No	No	Yes
b3582	No	No	No	No	No	No	No	No	No	No	No	No	Yes
b3583	No	No	No	No	No	No	No	No	No	No	No	No	Yes
b3588	No	No	No	No	No	No	No	No	No	No	No	No	Yes
b3589	No	No	No	No	No	No	No	No	No	No	No	No	Yes
b3590	No	No	No	No	No	No	No	No	No	No	No	No	Yes
b3599	No	No	No	No	No	No	No	No	No	No	No	Yes	No
b3600	No	No	No	No	No	No	No	No	No	No	No	No	Yes
b3603	No	No	No	No	No	No	No	No	No	No	No	Yes	No
b3605	No	No	No	No	No	No	No	No	No	No	No	No	Yes
b3607	Yes	No	No	No	No	No	No	No	No	No	No	No	No
b3608	No	No	Yes	No	No	No	No	No	No	No	No	No	No
b3610	Yes	No	No	Yes	No	No	No	No	No	No	No	No	No
b3612	No	No	No	No	Yes	Yes	No	No	No	No	No	No	No
b3614	No	No	No	No	No	No	No	No	No	No	No	No	Yes
b3616	No	No	No	No	No	No	No	No	No	No	No	No	Yes
b3617	No	No	No	No	No	No	No	No	No	No	No	No	Yes
b3619	No	No	No	No	Yes	No	No	No	No	No	No	No	No
b3620	No	No	Yes	No	No	No	No	No	No	No	No	No	No
b3621	No	No	Yes	No	No	No	No	No	No	No	No	No	No
b3622	No	No	No	No	No	No	No	No	No	No	No	No	Yes
b3623	No	No	Yes	No	No	No	No	No	No	No	No	No	No
b3624	No	No	No	No	No	No	No	No	No	No	No	No	Yes
b3625	No	No	Yes	No	No	No	No	No	No	No	No	No	No
b3626	No	No	Yes	No	No	No	No	No	No	No	No	No	No
b3627	No	No	Yes	No	No	No	No	No	No	No	No	No	No
b3628	No	No	Yes	No	No	No	No	No	No	No	No	No	No
b3629	No	No	No	No	No	No	No	No	No	No	No	No	Yes
b3630	No	No	Yes	No	No	No	No	No	No	No	No	No	No
b3631	No	No	Yes	No	No	No	No	No	No	No	No	No	No
b3632	No	No	Yes	No	No	No	No	No	No	No	No	No	No
b3633	No	No	Yes	No	No	No	No	No	No	No	No	No	No
b3634	No	No	No	Yes	No	No	No	No	No	No	No	No	No
b3639	No	No	No	Yes	No	No	No	No	No	No	No	No	No
b3640	No	Yes	No	No	No	No	No	No	No	No	No	No	No
b3642	No	Yes	No	No	No	No	No	No	No	No	No	No	No
b3648	No	Yes	No	No	No	No	No	No	No	No	No	No	No
b3650	No	No	No	No	Yes	No	No	No	No	No	No	No	No
b3653	No	No	No	No	No	No	No	No	No	No	No	Yes	No
b3654	No	No	No	No	No	No	No	No	No	No	No	Yes	No
b3656	No	No	No	No	No	No	No	No	No	No	No	No	Yes
b3662	No	No	No	No	No	No	No	No	No	No	No	Yes	No
b3664	No	No	No	No	No	No	No	No	No	No	No	Yes	No
b3665	No	No	No	No	No	No	No	No	No	No	No	No	Yes
b3666	No	No	No	No	No	No	No	No	No	No	No	Yes	No
b3670	Yes	No	No	No	No	No	No	No	No	No	No	No	No
b3671	Yes	No	No	No	No	No	No	No	No	No	No	No	No
b3679	No	No	No	No	No	No	No	No	No	No	No	Yes	No
b3691	No	No	No	No	No	No	No	No	No	No	No	Yes	No
b3693	No	No	No	No	No	No	No	No	No	No	No	No	Yes
b3697	No	No	No	No	No	No	No	No	No	No	No	No	Yes
b3708	No	No	No	No	No	No	No	No	No	No	No	No	Yes
b3709	No	No	No	No	No	No	No	No	No	No	No	Yes	No
b3713	No	No	No	No	No	No	No	No	No	No	No	No	Yes
b3714	No	No	No	No	No	No	No	No	No	No	No	Yes	No
b3715	No	No	No	No	No	No	No	No	No	No	No	No	Yes
b3721	No	No	No	No	No	No	No	No	No	No	No	No	Yes
b3722	No	No	No	No	No	No	No	No	No	No	No	Yes	No
b3725	No	No	No	No	No	No	No	No	No	No	No	Yes	No
b3726	No	No	No	No	No	No	No	No	No	No	No	Yes	No
b3727	No	No	No	No	No	No	No	No	No	No	No	Yes	No
b3728	No	No	No	No	No	No	No	No	No	No	No	Yes	No
b3729	No	No	No	No	Yes	No	No	No	No	No	No	No	No
b3730	No	No	No	No	Yes	No	No	No	No	No	No	No	No
b3731	No	No	No	No	No	No	No	No	No	Yes	No	No	No
b3732	No	No	No	No	No	No	No	No	No	Yes	No	No	No
b3733	No	No	No	No	No	No	No	No	No	Yes	No	No	No
b3734	No	No	No	No	No	No	No	No	No	Yes	No	No	No
b3735	No	No	No	No	No	No	No	No	No	Yes	No	No	No
b3736	No	No	No	No	No	No	No	No	No	Yes	No	No	No
b3737	No	No	No	No	No	No	No	No	No	Yes	No	No	No
b3738	No	No	No	No	No	No	No	No	No	Yes	No	No	No
b3739	No	No	No	No	No	No	No	No	No	No	No	No	Yes
b3744	Yes	No	No	No	No	No	No	No	No	No	No	No	No
b3747	No	No	No	No	No	No	No	No	No	No	No	Yes	No
b3748	No	No	No	No	No	No	No	No	No	No	No	Yes	No
b3749	No	No	No	No	No	No	No	No	No	No	No	Yes	No
b3750	No	No	No	No	No	No	No	No	No	No	No	Yes	No
b3751	No	No	No	No	No	No	No	No	No	No	No	Yes	No
b3752	No	No	No	No	No	No	No	No	No	No	No	No	Yes
b3770	Yes	No	No	No	No	No	No	No	No	No	No	No	No
b3771	Yes	No	No	No	No	No	No	No	No	No	No	No	No
b3772	Yes	No	No	No	No	No	No	No	No	No	No	No	No
b3774	Yes	No	No	Yes	No	No	No	No	No	No	No	No	No
b3779	No	No	No	No	Yes	No	No	No	No	No	No	No	No
b3781	No	Yes	No	Yes	No	No	No	No	No	No	No	No	No
b3784	No	No	Yes	No	No	No	No	No	No	No	No	No	No
b3785	No	No	No	No	No	No	No	No	No	No	No	No	Yes
b3786	No	No	Yes	No	No	No	No	No	No	No	No	No	No
b3787	No	No	Yes	No	No	No	No	No	No	No	No	No	No
b3788	No	No	Yes	No	No	No	No	No	No	No	No	No	No
b3789	No	No	Yes	No	No	No	No	No	No	No	No	No	No
b3790	No	No	Yes	No	No	No	No	No	No	No	No	No	No
b3791	No	No	Yes	No	No	No	No	No	No	No	No	No	No
b3792	No	No	Yes	No	No	No	No	No	No	No	No	No	No
b3793	No	No	No	No	No	No	No	No	No	No	No	No	Yes
b3794	No	No	Yes	No	No	No	No	No	No	No	No	No	No
b3804	No	No	No	No	Yes	No	No	No	No	No	No	No	No
b3805	No	No	No	No	Yes	No	No	No	No	No	No	No	No
b3806	No	No	No	No	No	No	No	No	No	No	No	No	Yes
b3809	Yes	No	No	No	No	No	No	No	No	No	No	No	No
b3812	No	No	No	Yes	No	No	No	No	No	No	No	No	No
b3816	No	No	No	No	No	No	No	No	No	No	No	Yes	No
b3821	No	No	No	No	No	No	No	No	No	No	No	No	Yes
b3823	No	No	No	No	No	No	No	No	No	No	No	Yes	No
b3824	No	No	No	No	No	No	No	No	No	No	No	Yes	No
b3825	No	No	No	No	No	No	No	No	No	No	No	No	Yes
b3826	No	No	No	No	No	No	No	No	No	No	No	No	Yes
b3829	Yes	No	No	Yes	No	No	No	No	No	No	No	No	No
b3831	No	No	No	No	Yes	No	No	No	No	No	No	No	No
b3833	No	No	No	Yes	No	No	No	No	No	No	No	No	No
b3843	No	No	No	Yes	No	No	No	No	No	No	No	No	No
b3844	No	No	No	No	No	No	No	No	No	No	No	No	Yes
b3845	No	No	No	No	No	No	No	No	No	No	No	No	Yes
b3846	No	No	No	No	No	No	No	No	No	No	No	No	Yes
b3849	No	No	No	No	No	No	No	No	No	No	No	Yes	No
b3850	No	No	No	Yes	No	No	No	No	No	No	No	No	No
b3856	No	No	No	No	No	No	No	No	No	No	No	No	Yes
b3857	No	No	No	Yes	No	No	No	No	No	No	No	No	No
b3860	No	No	No	Yes	No	No	No	No	No	No	No	No	No
b3867	No	No	No	Yes	No	No	No	No	No	No	No	No	No
b3870	Yes	No	No	No	No	No	No	No	No	No	No	No	No
b3875	No	No	No	No	No	No	No	No	No	No	No	Yes	No
b3876	No	No	No	No	No	No	No	No	No	No	No	Yes	No
b3877	No	No	No	No	No	No	No	No	No	No	No	Yes	No
b3878	No	No	No	No	No	No	No	No	No	No	No	No	Yes
b3880	No	No	No	No	No	No	No	No	No	No	No	No	Yes
b3881	No	No	No	No	No	No	No	No	No	No	No	No	Yes
b3882	No	No	No	No	No	No	No	No	No	No	No	No	Yes
b3883	No	No	No	No	No	No	No	No	No	No	No	No	Yes
b3885	No	No	No	No	No	No	No	No	No	No	No	No	Yes
b3892	No	No	No	No	No	No	No	No	No	Yes	No	No	No
b3893	No	No	No	No	No	No	No	No	No	Yes	No	No	No
b3894	No	No	No	No	No	No	No	No	No	Yes	No	No	No
b3902	No	No	No	No	No	No	No	No	No	No	No	No	Yes
b3903	No	No	No	No	No	No	No	No	No	No	No	No	Yes
b3904	No	No	No	No	No	No	No	No	No	No	No	No	Yes
b3907	No	No	No	No	No	No	No	No	No	No	No	Yes	No
b3908	No	No	No	No	No	No	No	No	No	No	No	No	Yes
b3909	No	No	No	No	No	No	No	No	No	No	No	Yes	No
b3915	No	No	No	No	No	No	No	No	No	No	No	Yes	No
b3916	No	No	No	No	No	Yes	No	No	No	No	No	No	No
b3917	No	No	No	Yes	No	No	No	No	No	No	No	Yes	No
b3918	No	No	No	No	No	No	No	No	No	No	No	No	Yes
b3919	No	No	No	No	Yes	Yes	No	No	No	No	No	No	No
b3924	No	No	No	No	No	No	No	No	No	No	No	No	Yes
b3925	No	No	No	No	Yes	Yes	No	No	No	No	No	No	No
b3926	No	No	No	No	No	No	No	No	No	No	No	No	Yes
b3927	No	No	No	No	No	No	No	No	No	No	No	Yes	No
b3930	No	No	No	Yes	No	No	No	No	No	No	No	No	No
b3939	Yes	No	No	No	No	No	No	No	No	No	No	No	No
b3940	Yes	No	No	No	No	No	No	No	No	No	No	No	No
b3941	No	No	No	Yes	No	No	No	No	No	No	No	No	No
b3942	No	No	No	No	No	No	No	No	No	No	No	No	Yes
b3943	No	No	No	No	No	No	No	No	No	No	No	Yes	No
b3945	No	No	No	No	No	No	No	No	No	No	No	No	Yes
b3946	No	No	No	No	No	No	No	No	No	No	No	No	Yes
b3951	No	No	No	No	No	No	No	No	No	No	No	No	Yes
b3952	No	No	No	No	No	No	No	No	No	No	No	No	Yes
b3956	No	No	No	No	No	No	No	No	No	No	Yes	No	No
b3957	Yes	No	No	No	No	No	No	No	No	No	No	No	No
b3958	Yes	No	No	No	No	No	No	No	No	No	No	No	No
b3959	Yes	No	No	No	No	No	No	No	No	No	No	No	No
b3960	Yes	No	No	No	No	No	No	No	No	No	No	No	No
b3962	No	No	No	No	No	No	No	No	No	No	No	No	Yes
b3966	No	No	No	No	No	No	No	No	No	No	No	Yes	No
b3967	No	No	Yes	No	No	No	No	No	No	No	No	No	No
b3972	No	No	Yes	No	No	No	No	No	No	No	No	No	No
b3974	No	No	No	Yes	No	No	No	No	No	No	No	No	No
b3990	No	No	No	Yes	No	No	No	No	No	No	No	No	No
b3991	No	No	No	Yes	No	No	No	No	No	No	No	No	No
b3992	No	No	No	Yes	No	No	No	No	No	No	No	No	No
b3993	No	No	No	Yes	No	No	No	No	No	No	No	No	No
b3994	No	No	No	Yes	No	No	No	No	No	No	No	No	No
b3996	No	No	No	No	No	No	No	No	No	No	No	No	Yes
b3997	No	No	No	Yes	No	No	No	No	No	No	No	No	No
b4005	No	Yes	No	No	No	No	No	No	No	No	No	No	No
b4006	No	Yes	No	No	No	No	No	No	No	No	No	No	No
b4013	Yes	No	No	No	No	No	No	No	No	No	No	No	No
b4014	No	No	No	No	No	No	No	No	Yes	No	No	No	No
b4015	No	No	No	No	No	No	No	No	Yes	No	No	No	No
b4019	Yes	No	No	Yes	No	No	No	No	No	No	No	No	No
b4020	No	No	No	No	No	No	No	No	No	No	No	Yes	No
b4024	Yes	No	No	No	No	No	No	No	No	No	No	No	No
b4025	No	No	No	No	Yes	Yes	No	No	No	No	No	No	No
b4031	No	No	No	No	No	No	No	No	No	No	No	Yes	No
b4032	No	No	No	No	No	No	No	No	No	No	No	Yes	No
b4033	No	No	No	No	No	No	No	No	No	No	No	Yes	No
b4034	No	No	No	No	No	No	No	No	No	No	No	Yes	No
b4035	No	No	No	No	No	No	No	No	No	No	No	Yes	No
b4036	No	No	No	No	No	No	No	No	No	No	No	Yes	No
b4039	No	No	No	Yes	No	No	No	No	No	No	No	No	No
b4040	No	No	No	Yes	No	No	No	No	No	No	No	No	No
b4041	No	No	Yes	No	No	No	No	No	No	No	No	No	No
b4042	No	No	No	No	No	No	No	No	No	No	No	No	Yes
b4053	Yes	No	No	No	No	No	No	No	No	No	No	No	No
b4054	Yes	No	No	No	No	No	No	No	No	No	No	No	No
b4055	No	No	No	No	No	No	No	No	No	No	No	No	Yes
b4064	No	No	No	No	No	No	No	No	No	No	No	Yes	No
b4067	No	No	No	No	No	No	No	No	No	No	No	Yes	No
b4069	No	No	No	No	No	No	No	No	No	No	No	No	Yes
b4070	No	No	No	Yes	No	No	No	No	No	Yes	No	No	No
b4071	No	No	No	Yes	No	No	No	No	No	No	No	No	No
b4072	No	No	No	No	No	No	No	No	No	Yes	No	No	No
b4073	No	No	No	No	No	No	No	No	No	Yes	No	No	No
b4077	No	No	No	No	No	No	No	No	No	No	No	Yes	No
b4079	No	No	No	No	No	No	No	No	No	No	Yes	No	No
b4084	No	No	No	No	No	No	No	No	No	No	No	No	Yes
b4085	No	No	No	No	No	No	No	No	No	No	No	No	Yes
b4086	No	No	No	No	No	No	No	No	No	No	No	Yes	No
b4087	No	No	No	No	No	No	No	No	No	No	No	Yes	No
b4088	No	No	No	No	No	No	No	No	No	No	No	Yes	No
b4090	No	No	No	No	No	No	Yes	No	No	No	No	No	No
b4092	No	No	No	No	No	No	No	No	No	No	No	No	Yes
b4093	No	No	No	No	No	No	No	No	No	No	No	No	Yes
b4094	No	No	No	No	No	No	No	No	No	No	No	No	Yes
b4095	No	No	No	No	No	No	No	No	No	No	No	No	Yes
b4096	No	No	No	No	No	No	No	No	No	No	No	No	Yes
b4098	No	No	No	No	No	No	No	No	No	No	No	No	Yes
b4099	No	No	No	No	No	No	No	No	No	No	No	No	Yes
b4100	No	No	No	No	No	No	No	No	No	No	No	No	Yes
b4101	No	No	No	No	No	No	No	No	No	No	No	No	Yes
b4104	No	No	No	No	No	No	No	No	No	No	No	Yes	No
b4105	No	No	No	No	No	No	No	No	No	No	No	Yes	No
b4106	No	No	No	No	No	No	No	No	No	No	No	Yes	No
b4111	No	No	No	No	No	No	No	No	No	No	No	Yes	No
b4115	No	No	No	No	No	No	No	No	No	No	No	Yes	No
b4117	No	No	No	No	No	No	No	No	No	No	No	No	Yes
b4119	No	No	No	No	No	No	No	No	No	No	No	No	Yes
b4120	No	No	No	No	No	No	No	No	No	No	No	Yes	No
b4122	No	No	No	No	No	No	No	Yes	No	No	No	No	No
b4123	No	No	No	No	No	No	No	No	No	No	No	Yes	No
b4129	No	No	No	No	Yes	No	No	No	No	No	No	No	No
b4130	No	No	No	No	No	No	No	No	No	No	No	Yes	No
b4131	No	No	No	No	Yes	No	No	No	No	No	No	No	No
b4132	No	No	No	No	No	No	No	No	No	No	No	Yes	No
b4136	No	No	No	Yes	No	No	No	No	No	No	No	Yes	No
b4138	No	No	No	No	No	No	No	No	No	No	No	Yes	No
b4139	Yes	No	No	No	No	No	No	No	No	No	No	No	No
b4141	No	No	No	No	No	No	No	No	No	No	No	Yes	No
b4146	No	No	No	No	No	No	No	No	No	No	No	No	Yes
b4151	No	No	No	No	No	No	No	No	No	Yes	No	No	No
b4152	No	No	No	No	No	No	No	No	No	Yes	No	No	No
b4153	No	No	No	No	No	No	No	No	No	Yes	No	No	No
b4154	No	No	No	No	No	No	No	No	No	Yes	No	No	No
b4159	No	No	No	No	No	No	No	No	No	No	No	Yes	No
b4160	No	No	Yes	No	No	No	No	No	No	No	No	No	No
b4161	No	No	No	No	No	No	No	No	No	No	No	No	Yes
b4167	No	No	No	No	No	No	No	No	No	No	No	No	Yes
b4169	No	No	No	No	No	No	No	No	No	No	No	No	Yes
b4173	No	No	No	No	No	No	No	No	No	No	No	No	Yes
b4177	No	Yes	No	No	No	No	No	No	No	No	No	No	No
b4192	No	No	No	No	No	No	No	No	No	No	No	No	Yes
b4193	No	No	No	No	No	No	No	No	No	No	No	Yes	No
b4194	No	No	No	No	No	No	No	No	No	No	No	Yes	No
b4195	No	No	No	No	No	No	No	No	No	No	No	Yes	No
b4196	No	No	No	No	No	No	No	No	No	No	No	No	Yes
b4197	No	No	No	No	No	No	No	No	No	No	No	No	Yes
b4198	No	No	No	No	No	No	No	No	No	No	No	No	Yes
b4208	No	No	No	No	No	No	No	No	No	No	No	Yes	No
b4209	No	No	No	No	No	No	No	No	No	No	No	No	Yes
b4213	No	No	No	No	No	No	No	No	No	No	No	No	Yes
b4214	No	No	No	No	No	No	No	No	No	No	No	No	Yes
b4219	No	No	No	No	No	No	No	No	No	No	No	No	Yes
b4226	No	No	No	No	No	No	No	No	No	No	No	No	Yes
b4227	No	No	No	No	No	No	No	No	No	No	No	Yes	No
b4230	No	No	No	No	No	No	No	No	No	No	No	Yes	No
b4231	No	No	No	No	No	No	No	No	No	No	No	Yes	No
b4232	No	No	No	No	Yes	Yes	No	No	No	No	No	No	No
b4233	No	No	No	No	No	No	No	No	No	No	No	No	Yes
b4237	No	No	No	No	No	No	No	No	No	No	No	No	Yes
b4238	No	Yes	No	No	No	No	No	No	No	No	No	No	No
b4239	No	No	No	No	No	No	No	No	No	No	No	No	Yes
b4240	No	No	No	No	No	No	No	No	No	No	No	Yes	No
b4242	No	No	No	No	No	No	No	No	No	No	No	Yes	No
b4244	No	Yes	No	No	No	No	No	No	No	No	No	No	No
b4245	No	Yes	No	No	No	No	No	No	No	No	No	No	No
b4254	Yes	No	No	No	No	No	No	No	No	No	No	No	No
b4260	No	No	No	No	No	No	No	No	No	No	No	No	Yes
b4261	No	No	No	No	No	No	No	No	No	No	No	No	Yes
b4262	No	No	No	No	No	No	No	No	No	No	No	No	Yes
b4265	No	No	No	No	No	No	No	No	No	No	No	Yes	No
b4266	No	No	No	No	No	No	No	No	No	No	No	No	Yes
b4267	No	No	No	No	No	No	No	No	No	No	No	No	Yes
b4268	No	No	No	No	No	No	No	No	No	No	No	No	Yes
b4269	No	No	No	No	No	No	No	No	No	No	No	No	Yes
b4287	No	No	No	No	No	No	No	No	No	No	No	Yes	No
b4288	No	No	No	No	No	No	No	No	No	No	No	Yes	No
b4289	No	No	No	No	No	No	No	No	No	No	No	Yes	No
b4290	No	No	No	No	No	No	No	No	No	No	No	Yes	No
b4291	No	No	No	No	No	No	No	No	No	No	No	Yes	No
b4297	No	No	No	No	No	No	No	No	No	No	No	No	Yes
b4298	No	No	No	No	No	No	No	No	No	No	No	No	Yes
b4311	No	No	No	No	No	No	No	No	No	No	No	Yes	No
b4321	No	No	No	No	No	No	No	No	No	No	No	Yes	No
b4322	No	No	No	No	No	No	No	No	No	No	No	No	Yes
b4323	No	No	No	No	No	No	No	No	No	No	No	No	Yes
b4337	No	No	No	No	No	No	No	No	No	No	No	Yes	No
b4352	No	No	No	No	No	No	No	No	No	No	No	No	Yes
b4356	No	No	No	No	No	No	No	No	No	No	No	Yes	No
b4358	No	No	No	No	No	No	No	No	No	No	No	No	Yes
b4367	No	No	No	No	No	No	No	No	No	No	No	No	Yes
b4374	No	No	No	No	No	No	No	No	No	No	No	No	Yes
b4381	No	No	No	No	No	No	No	No	No	No	No	No	Yes
b4382	No	No	No	No	Yes	No	No	No	No	No	No	No	No
b4383	No	No	No	No	No	No	No	No	No	No	No	No	Yes
b4384	No	No	No	No	Yes	No	No	No	No	No	No	No	No
b4386	No	No	No	Yes	No	No	No	No	No	No	No	No	No
b4388	Yes	No	No	No	No	No	No	No	No	No	No	No	No
b4390	No	No	No	Yes	No	No	No	No	No	No	No	No	No
b4392	No	No	No	No	No	No	No	No	No	No	No	No	Yes
b4394	No	No	No	No	No	No	No	No	No	No	No	No	Yes
b4407	No	No	No	Yes	No	No	No	No	No	No	No	No	No
b4460	No	No	No	No	No	No	No	No	No	No	No	Yes	No
b4464	No	No	No	No	No	No	No	No	No	No	No	Yes	No
b4467	No	No	No	No	No	No	No	No	No	No	No	No	Yes
b4468	No	No	No	No	No	No	No	No	No	No	No	No	Yes
b4471	No	No	No	No	No	No	No	No	No	No	No	No	Yes
b4474	No	No	No	No	No	No	No	No	No	No	No	No	Yes
b4476	No	No	No	No	No	No	No	No	No	No	No	Yes	No
b4477	No	No	No	No	No	No	No	No	No	No	No	No	Yes
b4478	No	No	No	No	No	No	No	No	No	No	No	No	Yes
b4481	No	No	Yes	No	No	No	No	No	No	No	No	No	No
b4485	No	No	No	No	No	No	No	No	No	No	No	Yes	No
b4513	No	No	No	No	No	No	No	No	No	No	No	Yes	No
b4515	No	No	No	No	No	No	No	No	No	Yes	No	No	No
b4544	No	No	No	No	No	No	No	No	No	No	No	No	Yes
